# Morphine Suppresses Peripheral Responses and Transforms Brain Myeloid Gene Expression to Favor Neuropathogenesis in SIV Infection

**DOI:** 10.1101/2022.07.25.501436

**Authors:** Howard S. Fox, Meng Niu, Brenda M. Morsey, Benjamin G. Lamberty, Katy M. Emanuel, Palsamy Periyasamy, Shannon Callen, Arpan Acharya, Gregory Kubik, James Eudy, Chittibabu Guda, Shetty Ravi Dyavar, Courtney V. Fletcher, Siddappa N. Byrareddy, Shilpa Buch

## Abstract

The twin pandemics of opioid abuse and HIV infection can have devastating effects on physiological systems, including on the brain. Our previous work found that morphine increased the viral reservoir in the brains of treated SIV-infected macaques. In this study, we investigated the interaction of morphine and SIV to identify novel host-specific targets using a multimodal approach. We probed systemic parameters and performed single-cell examination of the targets for infection in the brain, microglia and macrophages. Morphine treatment created an immunosuppressive environment, blunting initial responses to infection, which persisted during antiretroviral treatment. Antiretroviral drug concentrations and penetration into the cerebrospinal fluid and brain were unchanged by morphine treatment. Interestingly, the transcriptional signature of both microglia and brain macrophages was transformed to one of a neurodegenerative phenotype. Notably, the expression of osteopontin, a pleiotropic cytokine, was significantly elevated in microglia. This was especially notable in the white matter, which is also dually affected by HIV and opioids. Increased osteopontin expression was linked to numerous HIV neuropathogenic mechanisms, including those that can maintain a viral reservoir. The opioid morphine is detrimental to SIV/HIV infection, especially in the brain.

## Supplemental Table 5 for "Morphine Suppresses Peripheral Responses and Transforms Brain Myeloid Gene Expression to Favor Neuropathogenesis in SIV Infection"

### Sheet: C1 MvS
Ingenuity Canonical Pathways	-log(p-value)	Ratio	z-score	Molecules
Phagosome Formation	1.75	0.0145	0.632	ADGRG1,ADRA2C,CALCRL,CLEC7A,GPR34,MAP2K1,P2RY12,PLD5,TIMD4,TLR3
Systemic Lupus Erythematosus In B Cell Signaling Pathway	0.276	0.00692	0.447	CXCL8,MAP2K1,MCL1,RASGRP3,TLR3
cAMP-mediated signaling	2.3	0.0255	0	ADRA2C,GRK2,MAP2K1,P2RY12,PDE4B,RPS6KA1
Neuroinflammation Signaling Pathway	1.21	0.0158	0	BACE2,CXCL8,HLA-DRB5,SLC1A3,TLR3
Senescence Pathway	0.857	0.0134	0	ATF3,CXCL8,MAP2K1,RPS6KA4
Cardiac Hypertrophy Signaling (Enhanced)	0.807	0.011	0	ADRA2C,CXCL8,IL7R,MAP2K1,PDE4B,PKN1
FAK Signaling	0.407	0.00768	0	ADGRG1,ADRA2C,BCAR3,CALCRL,GPR34,IL7R,MAP2K1,P2RY12
G-Protein Coupled Receptor Signaling	1.33	0.0128	-0.333	ADGRG1,ADRA2C,CALCRL,GPR34,GRK2,MAP2K1,P2RY12,PDE4B,RPS6KA1
Breast Cancer Regulation by Stathmin1	0.987	0.0118	-0.378	ADGRG1,ADRA2C,ARHGEF1,CALCRL,GPR34,MAP2K1,P2RY12
CREB Signaling in Neurons	0.955	0.0116	-0.378	ADGRG1,ADRA2C,CALCRL,GPR34,MAP2K1,P2RY12,RPS6KA1
Endocannabinoid Cancer Inhibition Pathway	2.51	0.034	-0.447	ATF3,CASP5,MAP2K1,SMPD1,SPTLC1
Opioid Signaling Pathway	1.4	0.0179	-0.447	GRK2,MAP2K1,RGS3,RPS6KA1,RPS6KA4
Role of IL-17F in Allergic Inflammatory Airway Diseases	3.57	0.0851	-1	CXCL8,MAP2K1,RPS6KA1,RPS6KA4
Dendritic Cell Maturation	0.253	0.00676	-1	CD1D,HLA-DRB5,LTBR,TLR3
NGF Signaling	2.07	0.0333	-2	MAP2K1,RPS6KA1,RPS6KA4,SMPD1
Pulmonary Fibrosis Idiopathic Signaling Pathway	0.759	0.0123	-2	EGR1,MAP2K1,RPS6KA1,RPS6KA4
Role of Tissue Factor in Cancer	2.96	0.0431	#NUM!	CXCL8,EGR1,P4HB,RPS6KA1,RPS6KA4
CNTF Signaling	2.19	0.0526	#NUM!	MAP2K1,RPS6KA1,RPS6KA4
Role of IL-17A in Arthritis	2.19	0.0526	#NUM!	CXCL8,MAP2K1,RPS6KA1
Inflammasome pathway	2.11	0.1	#NUM!	CASP5,CTSB
Pyridoxal 5'-phosphate Salvage Pathway	2.01	0.0455	#NUM!	MAP2K1,PKN1,PRPF4B
The Visual Cycle	1.99	0.087	#NUM!	DHRS3,DHRS7
Integrin Signaling	1.85	0.0235	#NUM!	ARHGAP26,BCAR3,GSN,MAP2K1,ZYX
TREM1 Signaling	1.83	0.039	#NUM!	CASP5,CXCL8,TLR3
FLT3 Signaling in Hematopoietic Progenitor Cells	1.76	0.0366	#NUM!	MAP2K1,RPS6KA1,RPS6KA4
Methylglyoxal Degradation III	1.74	0.0645	#NUM!	AKR1B1,DHRS7
Crosstalk between Dendritic Cells and Natural Killer Cells	1.64	0.033	#NUM!	HLA-DRB5,LTBR,TLR3
Acetate Conversion to Acetyl-CoA	1.58	0.25	#NUM!	ACSS1
Antigen Presentation Pathway	1.56	0.0513	#NUM!	CD74,HLA-DRB5
Melanocyte Development and Pigmentation Signaling	1.55	0.0306	#NUM!	MAP2K1,RPS6KA1,RPS6KA4
Salvage Pathways of Pyrimidine Ribonucleotides	1.55	0.0306	#NUM!	MAP2K1,PKN1,PRPF4B
UVA-Induced MAPK Signaling	1.55	0.0306	#NUM!	RPS6KA1,RPS6KA4,SMPD1
Retinoate Biosynthesis I	1.5	0.0476	#NUM!	AKR1B1,DHRS3
Apoptosis Signaling	1.49	0.0288	#NUM!	MAP2K1,MCL1,RPS6KA1
Creatine-phosphate Biosynthesis	1.48	0.2	#NUM!	CKB
B Cell Development	1.46	0.0455	#NUM!	HLA-DRB5,IL7R
Retinol Biosynthesis	1.41	0.0426	#NUM!	DHRS3,DHRS7
UVC-Induced MAPK Signaling	1.34	0.0392	#NUM!	MAP2K1,SMPD1
Ceramide Biosynthesis	1.34	0.143	#NUM!	SPTLC1
Sphingomyelin Metabolism	1.28	0.125	#NUM!	SMPD1
Primary Immunodeficiency Signaling	1.27	0.0357	#NUM!	CD8A,IL7R
IL-6 Signaling	1.27	0.0234	#NUM!	CXCL8,MAP2K1,MCL1
Ferroptosis Signaling Pathway	1.23	0.0227	#NUM!	ALOX5,CTSB,MAP2K1
Gα12/13 Signaling	1.23	0.0226	#NUM!	ARHGEF1,MAP2K1,TEC
Role of PKR in Interferon Induction and Antiviral Response	1.2	0.0221	#NUM!	ATF3,CASP5,TLR3
Growth Hormone Signaling	1.09	0.0282	#NUM!	RPS6KA1,RPS6KA4
NAD Phosphorylation and Dephosphorylation	1.08	0.0769	#NUM!	NADK
Role of Pattern Recognition Receptors in Recognition of Bacteria and Viruses	1.06	0.0192	#NUM!	CLEC7A,CXCL8,TLR3
ERK5 Signaling	1.06	0.027	#NUM!	RPS6KA1,RPS6KA4
DNA Double-Strand Break Repair by Non-Homologous End Joining	1.05	0.0714	#NUM!	WRN
Role of IL-17A in Psoriasis	1.05	0.0714	#NUM!	CXCL8
Phagosome Maturation	1.04	0.0189	#NUM!	ATP6V1G1,CTSB,HLA-DRB5
Role of MAPK Signaling in Inhibiting the Pathogenesis of Influenza	1.03	0.026	#NUM!	CXCL8,MAP2K1
VDR/RXR Activation	1.02	0.0256	#NUM!	KLF4,SPP1
Choline Biosynthesis III	1.02	0.0667	#NUM!	PLD5
Leukotriene Biosynthesis	1.02	0.0667	#NUM!	ALOX5
Neurotrophin/TRK Signaling	1.02	0.0256	#NUM!	MAP2K1,RPS6KA1
IL-7 Signaling Pathway	1.02	0.0256	#NUM!	IL7R,MCL1
Thyroid Cancer Signaling	1.01	0.0253	#NUM!	CXCL8,MAP2K1
Gαq Signaling	0.979	0.0176	#NUM!	GRK2,MAP2K1,PLD5
Germ Cell-Sertoli Cell Junction Signaling	0.975	0.0175	#NUM!	GSN,MAP2K1,ZYX
Th1 and Th2 Activation Pathway	0.967	0.0174	#NUM!	CD8A,HLA-DRB5,TIMD4
Role of Hypercytokinemia/hyperchemokinemia in the Pathogenesis of Influenza	0.951	0.0233	#NUM!	CXCL8,TLR3
Cardiac β-adrenergic Signaling	0.928	0.0168	#NUM!	GRK2,PDE4B,SLC8A1
Tumor Microenvironment Pathway	0.928	0.0168	#NUM!	CXCL8,MAP2K1,SPP1
Ceramide Signaling	0.917	0.0222	#NUM!	MAP2K1,SMPD1
Unfolded protein response	0.917	0.0222	#NUM!	INSIG1,P4HB
RANK Signaling in Osteoclasts	0.91	0.022	#NUM!	GSN,MAP2K1
Pyroptosis Signaling Pathway	0.893	0.0215	#NUM!	CASP5,TLR3
Sirtuin Signaling Pathway	0.879	0.0137	#NUM!	CXCL8,HSF1,TRIM28,WRN
Regulation Of The Epithelial Mesenchymal Transition By Growth Factors Pathway	0.863	0.0156	#NUM!	EGR1,HSF1,MAP2K1
Tumoricidal Function of Hepatic Natural Killer Cells	0.83	0.0417	#NUM!	LYVE1
Ethanol Degradation IV	0.83	0.0417	#NUM!	ACSS1
PI3K/AKT Signaling	0.83	0.0151	#NUM!	IL7R,MAP2K1,MCL1
ID1 Signaling Pathway	0.827	0.015	#NUM!	ATF3,CHRNA1,EGR1
NER (Nucleotide Excision Repair, Enhanced Pathway)	0.821	0.0194	#NUM!	GPS1,PRIM1
RAR Activation	0.807	0.0147	#NUM!	AKR1B1,DHRS3,MAP2K1
IL-17A Signaling in Gastric Cells	0.796	0.0385	#NUM!	CXCL8
α-Adrenergic Signaling	0.79	0.0185	#NUM!	MAP2K1,SLC8A1
IL-8 Signaling	0.783	0.0143	#NUM!	CXCL8,MAP2K1,PLD5
Glycolysis I	0.783	0.037	#NUM!	PFKL
mTOR Signaling	0.772	0.0142	#NUM!	PLD5,RPS6KA1,RPS6KA4
Role of MAPK Signaling in Promoting the Pathogenesis of Influenza	0.759	0.0177	#NUM!	ATP6V1G1,MAP2K1
ERK/MAPK Signaling	0.757	0.0139	#NUM!	MAP2K1,RPS6KA1,RPS6KA4
CDK5 Signaling	0.754	0.0175	#NUM!	EGR1,MAP2K1
Role of Macrophages, Fibroblasts and Endothelial Cells in Rheumatoid Arthritis	0.754	0.0122	#NUM!	CXCL8,LTBR,MAP2K1,TLR3
Sonic Hedgehog Signaling	0.754	0.0345	#NUM!	GRK2
Calcium Signaling	0.75	0.0138	#NUM!	CHRNA1,SLC8A1,TRPM8
Bladder Cancer Signaling	0.742	0.0172	#NUM!	CXCL8,MAP2K1
MSP-RON Signaling In Macrophages Pathway	0.726	0.0168	#NUM!	HLA-DRB5,ST14
Sphingosine-1-phosphate Signaling	0.719	0.0167	#NUM!	CASP5,SMPD1
p38 MAPK Signaling	0.719	0.0167	#NUM!	RPS6KA1,RPS6KA4
Th1 Pathway	0.708	0.0164	#NUM!	CD8A,HLA-DRB5
IL-15 Production	0.703	0.0163	#NUM!	MAP2K1,TEC
Airway Inflammation in Asthma	0.703	0.0303	#NUM!	CXCL8
RHOA Signaling	0.699	0.0161	#NUM!	ARHGEF1,PKN1
4-1BB Signaling in T Lymphocytes	0.693	0.0294	#NUM!	MAP2K1
Ethanol Degradation II	0.693	0.0294	#NUM!	ACSS1
Pancreatic Adenocarcinoma Signaling	0.688	0.0159	#NUM!	MAP2K1,PLD5
14-3-3-mediated Signaling	0.682	0.0157	#NUM!	MAP2K1,RPS6KA1
Osteoarthritis Pathway	0.68	0.0127	#NUM!	CASP5,CXCL8,SPP1
MIF-mediated Glucocorticoid Regulation	0.67	0.0278	#NUM!	CD74
Interferon Signaling	0.67	0.0278	#NUM!	IFI6
Synaptic Long Term Potentiation	0.664	0.0153	#NUM!	MAP2K1,RPS6KA1
Atherosclerosis Signaling	0.664	0.0153	#NUM!	ALOX5,CXCL8
P2Y Purigenic Receptor Signaling Pathway	0.654	0.015	#NUM!	MAP2K1,P2RY12
AMPK Signaling	0.652	0.0123	#NUM!	ADRA2C,CHRNA1,PFKL
Actin Cytoskeleton Signaling	0.65	0.0122	#NUM!	ARHGEF1,GSN,MAP2K1
STAT3 Pathway	0.644	0.0148	#NUM!	IL7R,MAP2K1
Adipogenesis pathway	0.644	0.0148	#NUM!	EGR2,RPS6KA1
Th2 Pathway	0.635	0.0146	#NUM!	HLA-DRB5,TIMD4
Reelin Signaling in Neurons	0.625	0.0144	#NUM!	ARHGEF1,MAP2K1
Gαi Signaling	0.622	0.0143	#NUM!	ADRA2C,P2RY12
MSP-RON Signaling In Cancer Cells Pathway	0.622	0.0143	#NUM!	MAP2K1,ST14
Mechanisms of Viral Exit from Host Cells	0.62	0.0244	#NUM!	CHMP4B
Sperm Motility	0.616	0.0118	#NUM!	MAP2K1,PDE4B,TEC
Acetone Degradation I (to Methylglyoxal)	0.611	0.0238	#NUM!	DHRS7
PI3K Signaling in B Lymphocytes	0.607	0.014	#NUM!	ATF3,MAP2K1
Oncostatin M Signaling	0.602	0.0233	#NUM!	MAP2K1
Cardiac Hypertrophy Signaling	0.597	0.0115	#NUM!	ADRA2C,MAP2K1,RPS6KA1
MIF Regulation of Innate Immunity	0.593	0.0227	#NUM!	CD74
BER (Base Excision Repair) Pathway	0.593	0.0227	#NUM!	MAP2K1
Role of OCT4 in Mammalian Embryonic Stem Cell Pluripotency	0.577	0.0217	#NUM!	SPP1
Signaling by Rho Family GTPases	0.577	0.0112	#NUM!	ARHGEF1,MAP2K1,PKN1
tRNA Splicing	0.577	0.0217	#NUM!	PDE4B
NAD Signaling Pathway	0.573	0.0132	#NUM!	NADK,TRPM2
Circadian Rhythm Signaling	0.573	0.0112	#NUM!	HSF1,MAP2K1,PER1
Semaphorin Neuronal Repulsive Signaling Pathway	0.573	0.0132	#NUM!	MAP2K1,PDE4B
Dermatan Sulfate Biosynthesis (Late Stages)	0.569	0.0213	#NUM!	DSE
Colorectal Cancer Metastasis Signaling	0.567	0.0111	#NUM!	GRK2,MAP2K1,TLR3
Type II Diabetes Mellitus Signaling	0.565	0.0131	#NUM!	MAFA,SMPD1
nNOS Signaling in Skeletal Muscle Cells	0.561	0.0208	#NUM!	CHRNA1
PFKFB4 Signaling Pathway	0.561	0.0208	#NUM!	MAP2K1
Relaxin Signaling	0.559	0.0129	#NUM!	MAP2K1,PDE4B
Melanoma Signaling	0.547	0.02	#NUM!	MAP2K1
MYC Mediated Apoptosis Signaling	0.547	0.02	#NUM!	MCL1
Cell Cycle: G2/M DNA Damage Checkpoint Regulation	0.547	0.02	#NUM!	RPS6KA1
Amyloid Processing	0.539	0.0196	#NUM!	BACE2
UVB-Induced MAPK Signaling	0.532	0.0192	#NUM!	MAP2K1
CLEAR Signaling Pathway	0.529	0.0105	#NUM!	ATP6V1G1,CTSB,TLR3
HOTAIR Regulatory Pathway	0.529	0.0123	#NUM!	HSF1,SPP1
Role of Cytokines in Mediating Communication between Immune Cells	0.519	0.0185	#NUM!	CXCL8
HMGB1 Signaling	0.514	0.012	#NUM!	CXCL8,MAP2K1
Lymphotoxin β Receptor Signaling	0.511	0.0182	#NUM!	LTBR
EGF Signaling	0.511	0.0182	#NUM!	MAP2K1
CXCR4 Signaling	0.507	0.0118	#NUM!	EGR1,MAP2K1
Cell Cycle Control of Chromosomal Replication	0.504	0.0179	#NUM!	PRIM1
Oxidative Ethanol Degradation III	0.504	0.0179	#NUM!	ACSS1
CD27 Signaling in Lymphocytes	0.499	0.0175	#NUM!	MAP2K1
Polyamine Regulation in Colon Cancer	0.492	0.0172	#NUM!	MAP2K1
Cancer Drug Resistance By Drug Efflux	0.492	0.0172	#NUM!	MAP2K1
Triacylglycerol Degradation	0.487	0.0169	#NUM!	ABHD12
Erythropoietin Signaling Pathway	0.481	0.0113	#NUM!	CXCL8,MAP2K1
Endometrial Cancer Signaling	0.48	0.0167	#NUM!	MAP2K1
Dermatan Sulfate Biosynthesis	0.48	0.0167	#NUM!	DSE
PCP (Planar Cell Polarity) Pathway	0.48	0.0167	#NUM!	JUNB
SPINK1 Pancreatic Cancer Pathway	0.48	0.0167	#NUM!	CTSB
IL-2 Signaling	0.475	0.0164	#NUM!	MAP2K1
Thrombopoietin Signaling	0.463	0.0159	#NUM!	MAP2K1
ERB2-ERBB3 Signaling	0.452	0.0154	#NUM!	MAP2K1
Stearate Biosynthesis I (Animals)	0.452	0.0154	#NUM!	DHRS7
Role of PI3K/AKT Signaling in the Pathogenesis of Influenza	0.447	0.0152	#NUM!	MAP2K1
Glutamate Receptor Signaling	0.447	0.0152	#NUM!	SLC1A3
CD40 Signaling	0.441	0.0149	#NUM!	MAP2K1
IL-17A Signaling in Airway Cells	0.441	0.0149	#NUM!	MAP2K1
Phospholipases	0.441	0.0149	#NUM!	PLD5
Xenobiotic Metabolism CAR Signaling Pathway	0.441	0.0105	#NUM!	ALDH16A1,MAP2K1
ERBB4 Signaling	0.437	0.0147	#NUM!	MAP2K1
Remodeling of Epithelial Adherens Junctions	0.437	0.0147	#NUM!	ZYX
Eicosanoid Signaling	0.437	0.0147	#NUM!	ALOX5
Endothelin-1 Signaling	0.435	0.0104	#NUM!	CASP5,PLD5
GNRH Signaling	0.435	0.0104	#NUM!	EGR1,MAP2K1
Role of JAK1 and JAK3 in γc Cytokine Signaling	0.432	0.0145	#NUM!	IL7R
SPINK1 General Cancer Pathway	0.432	0.0145	#NUM!	MAP2K1
Agrin Interactions at Neuromuscular Junction	0.427	0.0143	#NUM!	CHRNA1
Regulation of the Epithelial-Mesenchymal Transition Pathway	0.427	0.0103	#NUM!	EGR1,MAP2K1
GM-CSF Signaling	0.427	0.0143	#NUM!	MAP2K1
Oxytocin In Brain Signaling Pathway	0.421	0.0102	#NUM!	CASP5,MAP2K1
Melatonin Signaling	0.417	0.0139	#NUM!	MAP2K1
Ephrin B Signaling	0.417	0.0139	#NUM!	RGS3
Adrenomedullin signaling pathway	0.417	0.0101	#NUM!	CALCRL,MAP2K1
Coronavirus Pathogenesis Pathway	0.406	0.00985	#NUM!	CXCL8,TLR3
Ephrin Receptor Signaling	0.406	0.00985	#NUM!	MAP2K1,RGS3
Leptin Signaling in Obesity	0.399	0.0132	#NUM!	MAP2K1
GDNF Family Ligand-Receptor Interactions	0.399	0.0132	#NUM!	MAP2K1
Hypoxia Signaling in the Cardiovascular System	0.399	0.0132	#NUM!	P4HB
Antiproliferative Role of Somatostatin Receptor 2	0.395	0.013	#NUM!	MAP2K1
Toll-like Receptor Signaling	0.39	0.0128	#NUM!	TLR3
IL-3 Signaling	0.386	0.0127	#NUM!	MAP2K1
Renal Cell Carcinoma Signaling	0.382	0.0125	#NUM!	MAP2K1
Chemokine Signaling	0.382	0.0125	#NUM!	MAP2K1
BEX2 Signaling Pathway	0.378	0.0123	#NUM!	SPP1
Role of MAPK Signaling in the Pathogenesis of Influenza	0.374	0.0122	#NUM!	MAP2K1
JAK/STAT Signaling	0.374	0.0122	#NUM!	MAP2K1
VEGF Family Ligand-Receptor Interactions	0.367	0.0119	#NUM!	MAP2K1
BAG2 Signaling Pathway	0.367	0.0119	#NUM!	CTSB
LPS-stimulated MAPK Signaling	0.363	0.0118	#NUM!	MAP2K1
Role of NFAT in Cardiac Hypertrophy	0.36	0.00901	#NUM!	MAP2K1,SLC8A1
Prolactin Signaling	0.359	0.0116	#NUM!	MAP2K1
FGF Signaling	0.359	0.0116	#NUM!	MAP2K1
PDGF Signaling	0.359	0.0116	#NUM!	MAP2K1
EIF2 Signaling	0.356	0.00893	#NUM!	ATF3,MAP2K1
Role of Osteoblasts, Osteoclasts and Chondrocytes in Rheumatoid Arthritis	0.356	0.00893	#NUM!	GSN,SPP1
BMP signaling pathway	0.355	0.0115	#NUM!	MAP2K1
Xenobiotic Metabolism AHR Signaling Pathway	0.355	0.0115	#NUM!	ALDH16A1
Thrombin Signaling	0.354	0.00889	#NUM!	ARHGEF1,MAP2K1
HER-2 Signaling in Breast Cancer	0.349	0.00881	#NUM!	MAP2K1,NUP214
Acute Myeloid Leukemia Signaling	0.341	0.011	#NUM!	MAP2K1
IL-4 Signaling	0.333	0.0108	#NUM!	HLA-DRB5
Fcγ Receptor-mediated Phagocytosis in Macrophages and Monocytes	0.331	0.0106	#NUM!	PLD5
Non-Small Cell Lung Cancer Signaling	0.331	0.0106	#NUM!	MAP2K1
ERBB Signaling	0.331	0.0106	#NUM!	MAP2K1
NRF2-mediated Oxidative Stress Response	0.328	0.00844	#NUM!	JUNB,MAP2K1
TGF-β Signaling	0.324	0.0104	#NUM!	MAP2K1
ATM Signaling	0.314	0.0101	#NUM!	TRIM28
VEGF Signaling	0.314	0.0101	#NUM!	MAP2K1
Apelin Cardiomyocyte Signaling Pathway	0.314	0.0101	#NUM!	SLC8A1
Sumoylation Pathway	0.302	0.00971	#NUM!	SENP7
Wound Healing Signaling Pathway	0.299	0.00794	#NUM!	CXCL8,MAP2K1
Mouse Embryonic Stem Cell Pluripotency	0.299	0.00962	#NUM!	MAP2K1
IGF-1 Signaling	0.299	0.00962	#NUM!	MAP2K1
PD-1, PD-L1 cancer immunotherapy pathway	0.293	0.00943	#NUM!	HLA-DRB5
Chronic Myeloid Leukemia Signaling	0.291	0.00935	#NUM!	MAP2K1
Telomerase Signaling	0.291	0.00935	#NUM!	MAP2K1
PPAR Signaling	0.291	0.00935	#NUM!	MAP2K1
Antioxidant Action of Vitamin C	0.277	0.00893	#NUM!	PLD5
Prostate Cancer Signaling	0.272	0.00877	#NUM!	MAP2K1
Hepatic Fibrosis Signaling Pathway	0.271	0.00711	#NUM!	CXCL8,MAP2K1,SPP1
Amyotrophic Lateral Sclerosis Signaling	0.268	0.00862	#NUM!	RNF19A
Regulation of Actin-based Motility by Rho	0.268	0.00862	#NUM!	GSN
Glucocorticoid Receptor Signaling	0.264	0.00688	#NUM!	CXCL8,HLA-DRB5,IL7R,MAP2K1
Neuregulin Signaling	0.264	0.00855	#NUM!	MAP2K1
Fc Epsilon RI Signaling	0.262	0.00847	#NUM!	MAP2K1
Airway Pathology in Chronic Obstructive Pulmonary Disease	0.262	0.00847	#NUM!	CXCL8
PAK Signaling	0.262	0.00847	#NUM!	MAP2K1
Cholecystokinin/Gastrin-mediated Signaling	0.26	0.0084	#NUM!	MAP2K1
Role of NANOG in Mammalian Embryonic Stem Cell Pluripotency	0.257	0.00833	#NUM!	MAP2K1
Neuroprotective Role of THOP1 in Alzheimer's Disease	0.257	0.00833	#NUM!	ST14
Nitric Oxide Signaling in the Cardiovascular System	0.257	0.00833	#NUM!	MAP2K1
Renin-Angiotensin Signaling	0.253	0.0082	#NUM!	MAP2K1
LXR/RXR Activation	0.25	0.00813	#NUM!	TLR3
Glioma Signaling	0.248	0.00806	#NUM!	MAP2K1
Gαs Signaling	0.246	0.008	#NUM!	MAP2K1
Endocannabinoid Developing Neuron Pathway	0.242	0.00787	#NUM!	MAP2K1
Xenobiotic Metabolism Signaling	0.238	0.0069	#NUM!	ALDH16A1,MAP2K1
fMLP Signaling in Neutrophils	0.233	0.00763	#NUM!	MAP2K1
HGF Signaling	0.231	0.00758	#NUM!	MAP2K1
p70S6K Signaling	0.231	0.00758	#NUM!	MAP2K1
CCR3 Signaling in Eosinophils	0.225	0.00741	#NUM!	MAP2K1
SNARE Signaling Pathway	0.223	0.00735	#NUM!	SGTA
IL-12 Signaling and Production in Macrophages	0.223	0.00735	#NUM!	MAP2K1
RAC Signaling	0.219	0.00725	#NUM!	MAP2K1
Iron homeostasis signaling pathway	0.218	0.00719	#NUM!	ATP6V1G1
Insulin Receptor Signaling	0.215	0.00714	#NUM!	MAP2K1
Apelin Endothelial Signaling Pathway	0.213	0.00709	#NUM!	MAP2K1
Xenobiotic Metabolism General Signaling Pathway	0.21	0.00699	#NUM!	MAP2K1
Cellular Effects of Sildenafil (Viagra)	0.198	0.00667	#NUM!	PDE4B
PTEN Signaling	0.198	0.00667	#NUM!	MAP2K1
Neurovascular Coupling Signaling Pathway	0	0.00444	#NUM!	SLC1A3
Oxytocin Signaling Pathway	0	0.00355	#NUM!	CXCL8
Natural Killer Cell Signaling	0	0.00503	#NUM!	MAP2K1
Leukocyte Extravasation Signaling	0	0.00518	#NUM!	TEC
Axonal Guidance Signaling	0	0.00393	#NUM!	MAP2K1,RGS3
Synaptic Long Term Depression	0	0.00513	#NUM!	MAP2K1
Huntington's Disease Signaling	0	0.00353	#NUM!	CASP5
PPARα/RXRα Activation	0	0.00513	#NUM!	MAP2K1
Aryl Hydrocarbon Receptor Signaling	0	0.00629	#NUM!	ALDH16A1
LPS/IL-1 Mediated Inhibition of RXR Function	0	0.00394	#NUM!	ALDH16A1
Acute Phase Response Signaling	0	0.00541	#NUM!	MAP2K1
Hepatic Cholestasis	0	0.00524	#NUM!	CXCL8
Hepatic Fibrosis / Hepatic Stellate Cell Activation	0	0.00515	#NUM!	CXCL8
Mitochondrial Dysfunction	0	0.00585	#NUM!	BACE2
Tight Junction Signaling	0	0.00562	#NUM!	HSF1
Clathrin-mediated Endocytosis Signaling	0	0.00518	#NUM!	MYO6
Role of NFAT in Regulation of the Immune Response	0	0.0034	#NUM!	HLA-DRB5,MAP2K1
Calcium-induced T Lymphocyte Apoptosis	0	0.00217	#NUM!	HLA-DRB5
IL-17 Signaling	0	0.00535	#NUM!	CXCL8
CTLA4 Signaling in Cytotoxic T Lymphocytes	0	0.00209	#NUM!	CD8A
T Helper Cell Differentiation	0	0.00212	#NUM!	HLA-DRB5
CD28 Signaling in T Helper Cells	0	0.00387	#NUM!	HLA-DRB5,MAP2K1
IL-15 Signaling	0	0.00379	#NUM!	CXCL8,MAP2K1
HIF1α Signaling	0	0.00481	#NUM!	MAP2K1
ICOS-ICOSL Signaling in T Helper Cells	0	0.00197	#NUM!	HLA-DRB5
Molecular Mechanisms of Cancer	0	0.00447	#NUM!	ARHGEF1,MAP2K1
Lipid Antigen Presentation by CD1	0	0.0024	#NUM!	CD1D
Corticotropin Releasing Hormone Signaling	0	0.00662	#NUM!	MAP2K1
Aldosterone Signaling in Epithelial Cells	0	0.0061	#NUM!	MAP2K1
Type I Diabetes Mellitus Signaling	0	0.00196	#NUM!	HLA-DRB5
Allograft Rejection Signaling	0	0.00207	#NUM!	HLA-DRB5
Autoimmune Thyroid Disease Signaling	0	0.0022	#NUM!	HLA-DRB5
Graft-versus-Host Disease Signaling	0	0.00224	#NUM!	HLA-DRB5
Production of Nitric Oxide and Reactive Oxygen Species in Macrophages	0	0.00524	#NUM!	MAP2K1
Communication between Innate and Adaptive Immune Cells	0	0.00431	#NUM!	CD8A,CXCL8,HLA-DRB5,TLR3
Systemic Lupus Erythematosus Signaling	0	0.00161	#NUM!	PRPF4B
CDC42 Signaling	0	0.00348	#NUM!	EXOC5,HLA-DRB5
ILK Signaling	0	0.005	#NUM!	RPS6KA4
Phospholipase C Signaling	0	0.00442	#NUM!	ARHGEF1,MAP2K1,PLD5
Ovarian Cancer Signaling	0	0.00633	#NUM!	MAP2K1
Altered T Cell and B Cell Signaling in Rheumatoid Arthritis	0	0.0061	#NUM!	HLA-DRB5,SPP1,TLR3
Protein Kinase A Signaling	0	0.00489	#NUM!	MAP2K1,PDE4B
Regulation of eIF4 and p70S6K Signaling	0	0.00559	#NUM!	MAP2K1
Glioblastoma Multiforme Signaling	0	0.00585	#NUM!	MAP2K1
Regulation of IL-2 Expression in Activated and Anergic T Lymphocytes	0	0.00217	#NUM!	MAP2K1
NUR77 Signaling in T Lymphocytes	0	0.00391	#NUM!	HLA-DRB5,MAP2K1
PKCθ Signaling in T Lymphocytes	0	0.00179	#NUM!	HLA-DRB5
Antiproliferative Role of TOB in T Cell Signaling	0	0.00235	#NUM!	RPS6KA1
OX40 Signaling Pathway	0	0.00209	#NUM!	HLA-DRB5
RHOGDI Signaling	0	0.00465	#NUM!	ARHGEF1
Sertoli Cell-Sertoli Cell Junction Signaling	0	0.00485	#NUM!	MAP2K1
Gap Junction Signaling	0	0.00505	#NUM!	MAP2K1
Hematopoiesis from Pluripotent Stem Cells	0	0.00452	#NUM!	CD8A,CXCL8
eNOS Signaling	0	0.00629	#NUM!	CHRNA1
Agranulocyte Adhesion and Diapedesis	0	0.00467	#NUM!	CXCL8
Granulocyte Adhesion and Diapedesis	0	0.00529	#NUM!	CXCL8
TEC Kinase Signaling	0	0.00173	#NUM!	TEC
Estrogen Receptor Signaling	0	0.00244	#NUM!	MAP2K1
B Cell Receptor Signaling	0	0.00317	#NUM!	EGR1,MAP2K1
WNT/β-catenin Signaling	0	0.00578	#NUM!	KREMEN1
NF-κB Signaling	0	0.00351	#NUM!	LTBR,TLR3
T Cell Receptor Signaling	0	0.00489	#NUM!	CD8A,HLA-DRB5,MAP2K1
Gustation Pathway	0	0.00493	#NUM!	P2RY12
Autophagy	0	0.00465	#NUM!	MAP2K1
T Cell Exhaustion Signaling Pathway	0	0.00177	#NUM!	HLA-DRB5
Synaptogenesis Signaling Pathway	0	0.00315	#NUM!	SGTA
Systemic Lupus Erythematosus In T Cell Signaling Pathway	0	0.00468	#NUM!	CASP5,HLA-DRB5,MAP2K1
Necroptosis Signaling Pathway	0	0.00637	#NUM!	TLR3
Xenobiotic Metabolism PXR Signaling Pathway	0	0.00518	#NUM!	ALDH16A1
Insulin Secretion Signaling Pathway	0	0.00366	#NUM!	MAFA

### Sheet: C2 MvS
Ingenuity Canonical Pathways	-log(p-value)	Ratio	z-score	Molecules
Phagosome Formation	2.05	0.0145	1.897	ADGRG1,ADRA2C,CALCRL,CLEC7A,GPR34,MRC1,P2RY12,PLD5,PNPLA8,TLR3
FAK Signaling	0.364	0.00672	1.134	ADGRG1,ADRA2C,CALCRL,GPR34,IL7R,NEDD9,P2RY12
Breast Cancer Regulation by Stathmin1	0.545	0.00842	0.447	ADGRG1,ADRA2C,CALCRL,GPR34,P2RY12
CREB Signaling in Neurons	0.524	0.00825	0.447	ADGRG1,ADRA2C,CALCRL,GPR34,P2RY12
ID1 Signaling Pathway	1.49	0.02	0	ATF3,CHRNA1,EGR1,ID1
G-Protein Coupled Receptor Signaling	0.607	0.00853	0	ADGRG1,ADRA2C,CALCRL,GPR34,P2RY12,PDE4B
Cardiac Hypertrophy Signaling (Enhanced)	0.387	0.00737	0	ADRA2C,IL7R,PDE4B,PKN1
Cholesterol Biosynthesis I	2.58	0.154	#NUM!	MSMO1,SQLE
Cholesterol Biosynthesis II (via 24,25-dihydrolanosterol)	2.58	0.154	#NUM!	MSMO1,SQLE
Cholesterol Biosynthesis III (via Desmosterol)	2.58	0.154	#NUM!	MSMO1,SQLE
UDP-N-acetyl-D-galactosamine Biosynthesis II	2.58	0.154	#NUM!	GALE,HK1
UDP-N-acetyl-D-galactosamine Biosynthesis I	2.22	1	#NUM!	GALE
Epoxysqualene Biosynthesis	1.92	0.5	#NUM!	SQLE
Superpathway of Cholesterol Biosynthesis	1.89	0.069	#NUM!	MSMO1,SQLE
Interferon Signaling	1.71	0.0556	#NUM!	IFI6,STAT2
Creatine-phosphate Biosynthesis	1.53	0.2	#NUM!	CKB
Galactose Degradation I (Leloir Pathway)	1.53	0.2	#NUM!	GALE
Zymosterol Biosynthesis	1.45	0.167	#NUM!	MSMO1
Trehalose Degradation II (Trehalase)	1.39	0.143	#NUM!	HK1
Adenine and Adenosine Salvage III	1.39	0.143	#NUM!	ADA2
Inositol Pyrophosphates Biosynthesis	1.33	0.125	#NUM!	PPIP5K2
Purine Ribonucleosides Degradation to Ribose-1-phosphate	1.33	0.125	#NUM!	ADA2
Role of PKR in Interferon Induction and Antiviral Response	1.31	0.0221	#NUM!	ATF3,STAT2,TLR3
cAMP-mediated signaling	1.27	0.017	#NUM!	ADRA2C,AKAP11,P2RY12,PDE4B
Stearate Biosynthesis I (Animals)	1.24	0.0308	#NUM!	ACSL4,DHRS7
Glutamate Receptor Signaling	1.22	0.0303	#NUM!	HOMER1,SLC1A3
Phospholipases	1.21	0.0299	#NUM!	PLD5,PNPLA8
GDP-glucose Biosynthesis	1.19	0.0909	#NUM!	HK1
Sperm Motility	1.17	0.0157	#NUM!	FER,PDE4B,PNPLA8,TEC
Necroptosis Signaling Pathway	1.16	0.0191	#NUM!	STAT2,TLR3,TRPM7
Glucose and Glucose-1-phosphate Degradation	1.16	0.0833	#NUM!	HK1
VDR/RXR Activation	1.1	0.0256	#NUM!	KLF4,SPP1
IL-7 Signaling Pathway	1.1	0.0256	#NUM!	IL7R,MCL1
Colanic Acid Building Blocks Biosynthesis	1.09	0.0714	#NUM!	GALE
Fatty Acid Activation	1.06	0.0667	#NUM!	ACSL4
Choline Biosynthesis III	1.06	0.0667	#NUM!	PLD5
Adenosine Nucleotides Degradation II	1.04	0.0625	#NUM!	ADA2
Cardiac β-adrenergic Signaling	1.03	0.0168	#NUM!	AKAP11,PDE4B,SLC8A1
Role of Hypercytokinemia/hyperchemokinemia in the Pathogenesis of Influenza	1.03	0.0233	#NUM!	STAT2,TLR3
γ-linolenate Biosynthesis II (Animals)	0.967	0.0526	#NUM!	ACSL4
Purine Nucleotides Degradation II (Aerobic)	0.967	0.0526	#NUM!	ADA2
Mitochondrial L-carnitine Shuttle Pathway	0.967	0.0526	#NUM!	ACSL4
The Visual Cycle	0.889	0.0435	#NUM!	DHRS7
Role of JAK1, JAK2 and TYK2 in Interferon Signaling	0.839	0.0385	#NUM!	STAT2
Antioxidant Action of Vitamin C	0.839	0.0179	#NUM!	PLD5,PNPLA8
Glycolysis I	0.824	0.037	#NUM!	PFKL
IL-15 Production	0.775	0.0163	#NUM!	FER,TEC
Methylglyoxal Degradation III	0.77	0.0323	#NUM!	DHRS7
AMPK Signaling	0.742	0.0123	#NUM!	ADRA2C,CHRNA1,PFKL
Atherosclerosis Signaling	0.733	0.0153	#NUM!	GLG1,PNPLA8
Gα12/13 Signaling	0.721	0.015	#NUM!	CDH13,TEC
Fatty Acid β-oxidation I	0.721	0.0286	#NUM!	ACSL4
MIF-mediated Glucocorticoid Regulation	0.71	0.0278	#NUM!	CD74
Notch Signaling	0.69	0.0263	#NUM!	NOTCH4
Gαi Signaling	0.688	0.0143	#NUM!	ADRA2C,P2RY12
tRNA Charging	0.68	0.0256	#NUM!	RARS2
Antigen Presentation Pathway	0.68	0.0256	#NUM!	CD74
Acetone Degradation I (to Methylglyoxal)	0.652	0.0238	#NUM!	DHRS7
MIF Regulation of Innate Immunity	0.633	0.0227	#NUM!	CD74
B Cell Development	0.633	0.0227	#NUM!	IL7R
Role of Pattern Recognition Receptors in Recognition of Bacteria and Viruses	0.62	0.0128	#NUM!	CLEC7A,TLR3
Role of OCT4 in Mammalian Embryonic Stem Cell Pluripotency	0.616	0.0217	#NUM!	SPP1
tRNA Splicing	0.616	0.0217	#NUM!	PDE4B
Epithelial Adherens Junction Signaling	0.616	0.0127	#NUM!	FER,NOTCH4
Retinol Biosynthesis	0.609	0.0213	#NUM!	DHRS7
nNOS Signaling in Skeletal Muscle Cells	0.6	0.0208	#NUM!	CHRNA1
PFKFB4 Signaling Pathway	0.6	0.0208	#NUM!	HK1
HOTAIR Regulatory Pathway	0.592	0.0123	#NUM!	HSF1,SPP1
MYC Mediated Apoptosis Signaling	0.585	0.02	#NUM!	MCL1
WNT/β-catenin Signaling	0.556	0.0116	#NUM!	APPL2,SOX4
Primary Immunodeficiency Signaling	0.544	0.0179	#NUM!	IL7R
PCP (Planar Cell Polarity) Pathway	0.519	0.0167	#NUM!	JUNB
Endothelin-1 Signaling	0.495	0.0104	#NUM!	PLD5,PNPLA8
Regulation Of The Epithelial Mesenchymal Transition By Growth Factors Pathway	0.495	0.0104	#NUM!	EGR1,HSF1
Leukocyte Extravasation Signaling	0.492	0.0104	#NUM!	FER,TEC
Activation of IRF by Cytosolic Pattern Recognition Receptors	0.489	0.0154	#NUM!	STAT2
Regulation of the Epithelial-Mesenchymal Transition Pathway	0.485	0.0103	#NUM!	EGR1,NOTCH4
Pyridoxal 5'-phosphate Salvage Pathway	0.484	0.0152	#NUM!	PKN1
PI3K/AKT Signaling	0.475	0.0101	#NUM!	IL7R,MCL1
Eicosanoid Signaling	0.474	0.0147	#NUM!	PNPLA8
Role of JAK1 and JAK3 in γc Cytokine Signaling	0.469	0.0145	#NUM!	IL7R
Agrin Interactions at Neuromuscular Junction	0.463	0.0143	#NUM!	CHRNA1
Gustation Pathway	0.463	0.00985	#NUM!	LIPA,P2RY12
Coronavirus Pathogenesis Pathway	0.463	0.00985	#NUM!	STAT2,TLR3
Ephrin B Signaling	0.453	0.0139	#NUM!	RGS3
Integrin Signaling	0.437	0.00939	#NUM!	ARHGAP26,NEDD9
Hypoxia Signaling in the Cardiovascular System	0.435	0.0132	#NUM!	UBE2S
Macropinocytosis Signaling	0.435	0.0132	#NUM!	MRC1
TREM1 Signaling	0.431	0.013	#NUM!	TLR3
Role of MAPK Signaling in Inhibiting the Pathogenesis of Influenza	0.431	0.013	#NUM!	PNPLA8
Toll-like Receptor Signaling	0.426	0.0128	#NUM!	TLR3
Calcium Signaling	0.425	0.00917	#NUM!	CHRNA1,SLC8A1
BEX2 Signaling Pathway	0.413	0.0123	#NUM!	SPP1
FLT3 Signaling in Hematopoietic Progenitor Cells	0.409	0.0122	#NUM!	STAT2
Role of MAPK Signaling in the Pathogenesis of Influenza	0.409	0.0122	#NUM!	PNPLA8
JAK/STAT Signaling	0.409	0.0122	#NUM!	STAT2
Neurovascular Coupling Signaling Pathway	0.408	0.00889	#NUM!	PNPLA8,SLC1A3
Unfolded protein response	0.379	0.0111	#NUM!	INSIG1
Crosstalk between Dendritic Cells and Natural Killer Cells	0.375	0.011	#NUM!	TLR3
Pyroptosis Signaling Pathway	0.368	0.0108	#NUM!	TLR3
Fcγ Receptor-mediated Phagocytosis in Macrophages and Monocytes	0.365	0.0106	#NUM!	PLD5
Salvage Pathways of Pyrimidine Ribonucleotides	0.351	0.0102	#NUM!	PKN1
Apelin Cardiomyocyte Signaling Pathway	0.348	0.0101	#NUM!	SLC8A1
NER (Nucleotide Excision Repair, Enhanced Pathway)	0.335	0.00971	#NUM!	GPS1
Mouse Embryonic Stem Cell Pluripotency	0.332	0.00962	#NUM!	ID1
Apoptosis Signaling	0.332	0.00962	#NUM!	MCL1
α-Adrenergic Signaling	0.321	0.00926	#NUM!	SLC8A1
Signaling by Rho Family GTPases	0.32	0.00746	#NUM!	CDH13,PKN1
Circadian Rhythm Signaling	0.318	0.00743	#NUM!	HSF1,PER1
Role of MAPK Signaling in Promoting the Pathogenesis of Influenza	0.306	0.00885	#NUM!	PNPLA8
CDK5 Signaling	0.304	0.00877	#NUM!	EGR1
Amyotrophic Lateral Sclerosis Signaling	0.298	0.00862	#NUM!	RNF19A
Role of Tissue Factor in Cancer	0.298	0.00862	#NUM!	EGR1
CLEAR Signaling Pathway	0.292	0.00702	#NUM!	HPS1,TLR3
Th1 Pathway	0.283	0.0082	#NUM!	NOTCH4
LXR/RXR Activation	0.281	0.00813	#NUM!	TLR3
RHOA Signaling	0.279	0.00806	#NUM!	PKN1
Pancreatic Adenocarcinoma Signaling	0.274	0.00794	#NUM!	PLD5
Senescence Pathway	0.272	0.00671	#NUM!	ATF3,PDK4
IL-6 Signaling	0.269	0.00781	#NUM!	MCL1
Ferroptosis Signaling Pathway	0.26	0.00758	#NUM!	ACSL4
P2Y Purigenic Receptor Signaling Pathway	0.259	0.00752	#NUM!	P2RY12
STAT3 Pathway	0.254	0.00741	#NUM!	IL7R
Adipogenesis pathway	0.254	0.00741	#NUM!	EGR2
SNARE Signaling Pathway	0.252	0.00735	#NUM!	SGTA
Th2 Pathway	0.25	0.0073	#NUM!	NOTCH4
Reelin Signaling in Neurons	0.246	0.00719	#NUM!	PDK4
Neuroinflammation Signaling Pathway	0.245	0.00631	#NUM!	SLC1A3,TLR3
Synaptogenesis Signaling Pathway	0.245	0.00631	#NUM!	CDH13,SGTA
PI3K Signaling in B Lymphocytes	0.238	0.00699	#NUM!	ATF3
Pulmonary Fibrosis Idiopathic Signaling Pathway	0.234	0.00613	#NUM!	EGR1,NOTCH4
Endocannabinoid Cancer Inhibition Pathway	0.231	0.0068	#NUM!	ATF3
Cellular Effects of Sildenafil (Viagra)	0.225	0.00667	#NUM!	PDE4B
NAD Signaling Pathway	0.223	0.00662	#NUM!	TRPM2
Corticotropin Releasing Hormone Signaling	0.223	0.00662	#NUM!	NR4A1
Semaphorin Neuronal Repulsive Signaling Pathway	0.223	0.00662	#NUM!	PDE4B
Type II Diabetes Mellitus Signaling	0.22	0.00654	#NUM!	ACSL4
Relaxin Signaling	0.217	0.00645	#NUM!	PDE4B
eNOS Signaling	0.21	0.00629	#NUM!	CHRNA1
Oxytocin In Brain Signaling Pathway	0	0.00508	#NUM!	PNPLA8
Pulmonary Healing Signaling Pathway	0	0.00503	#NUM!	NOTCH4
Glucocorticoid Receptor Signaling	0	0.00344	#NUM!	IL7R,PDK4
Axonal Guidance Signaling	0	0.00196	#NUM!	RGS3
Synaptic Long Term Depression	0	0.00513	#NUM!	PNPLA8
Huntington's Disease Signaling	0	0.00353	#NUM!	UBE2S
NRF2-mediated Oxidative Stress Response	0	0.00422	#NUM!	JUNB
LPS/IL-1 Mediated Inhibition of RXR Function	0	0.00394	#NUM!	ACSL4
Tight Junction Signaling	0	0.00562	#NUM!	HSF1
IL-8 Signaling	0	0.00476	#NUM!	PLD5
Calcium-induced T Lymphocyte Apoptosis	0	0.00217	#NUM!	NR4A1
CXCR4 Signaling	0	0.00592	#NUM!	EGR1
Dendritic Cell Maturation	0	0.00338	#NUM!	STAT2,TLR3
HIF1α Signaling	0	0.00481	#NUM!	HK1
Cardiac Hypertrophy Signaling	0	0.00383	#NUM!	ADRA2C
GNRH Signaling	0	0.00521	#NUM!	EGR1
Germ Cell-Sertoli Cell Junction Signaling	0	0.00585	#NUM!	FER
Colorectal Cancer Metastasis Signaling	0	0.00369	#NUM!	TLR3
mTOR Signaling	0	0.00472	#NUM!	PLD5
Communication between Innate and Adaptive Immune Cells	0	0.00108	#NUM!	TLR3
EIF2 Signaling	0	0.00446	#NUM!	ATF3
Role of Osteoblasts, Osteoclasts and Chondrocytes in Rheumatoid Arthritis	0	0.00446	#NUM!	SPP1
Phospholipase C Signaling	0	0.00147	#NUM!	PLD5
Altered T Cell and B Cell Signaling in Rheumatoid Arthritis	0	0.00407	#NUM!	SPP1,TLR3
Protein Kinase A Signaling	0	0.00489	#NUM!	AKAP11,PDE4B
Role of Macrophages, Fibroblasts and Endothelial Cells in Rheumatoid Arthritis	0	0.00305	#NUM!	TLR3
Role of NFAT in Cardiac Hypertrophy	0	0.0045	#NUM!	SLC8A1
NUR77 Signaling in T Lymphocytes	0	0.00195	#NUM!	NR4A1
RHOGDI Signaling	0	0.00465	#NUM!	CDH13
Superpathway of Inositol Phosphate Compounds	0	0.00422	#NUM!	PPIP5K2
Gαq Signaling	0	0.00588	#NUM!	PLD5
Agranulocyte Adhesion and Diapedesis	0	0.00467	#NUM!	GLG1
Granulocyte Adhesion and Diapedesis	0	0.00529	#NUM!	GLG1
TEC Kinase Signaling	0	0.00345	#NUM!	STAT2,TEC
Protein Ubiquitination Pathway	0	0.00364	#NUM!	UBE2S
B Cell Receptor Signaling	0	0.00158	#NUM!	EGR1
NF-κB Signaling	0	0.00175	#NUM!	TLR3
Th1 and Th2 Activation Pathway	0	0.00581	#NUM!	NOTCH4
Osteoarthritis Pathway	0	0.00424	#NUM!	SPP1
Sirtuin Signaling Pathway	0	0.00342	#NUM!	HSF1
Opioid Signaling Pathway	0	0.00357	#NUM!	RGS3
Adrenomedullin signaling pathway	0	0.00503	#NUM!	CALCRL
T Cell Exhaustion Signaling Pathway	0	0.00177	#NUM!	STAT2
Systemic Lupus Erythematosus In B Cell Signaling Pathway	0	0.00415	#NUM!	MCL1,STAT2,TLR3
Hepatic Fibrosis Signaling Pathway	0	0.00474	#NUM!	SPP1,TRPM7
Insulin Secretion Signaling Pathway	0	0.00366	#NUM!	STAT2
Tumor Microenvironment Pathway	0	0.00559	#NUM!	SPP1
Ephrin Receptor Signaling	0	0.00493	#NUM!	RGS3

### Sheet: C3 MvS
Ingenuity Canonical Pathways	-log(p-value)	Ratio	z-score	Molecules
Neuroinflammation Signaling Pathway	1.42	0.0189	2	CCL5,CXCL8,HLA-DPB1,HLA-DQA1,SLC1A3,TLR3
Hepatic Fibrosis Signaling Pathway	1.32	0.0166	1.89	CCL5,CCN2,CXCL8,GNAI3,PRKD3,SPP1,TNFRSF1B
ID1 Signaling Pathway	1.69	0.025	1.342	ATF3,CCN2,CHRNA1,EGR1,TNFRSF1B
cAMP-mediated signaling	1.43	0.0213	1.342	ADRA2C,GNAI3,GRK2,P2RY12,PDE4B
Oxytocin Signaling Pathway	1.15	0.0177	1.342	CCL5,CXCL8,GNAI3,HSPB1,PRKD3
Coronavirus Pathogenesis Pathway	1.66	0.0246	1	BCL2L11,CCL5,CXCL8,FURIN,TLR3
Leukocyte Extravasation Signaling	1.19	0.0207	1	ARHGAP5,GNAI3,PRKD3,TEC
Protein Kinase A Signaling	0.403	0.00978	1	DUSP2,GNAI3,PDE4B,PRKD3
Systemic Lupus Erythematosus In B Cell Signaling Pathway	0	0.00553	1	BCL2L11,CXCL8,PRKD3,TLR3
Opioid Signaling Pathway	1.64	0.0214	0.816	GNAI3,GRK2,PRKD3,RGS16,RGS3,RPS6KA4
Phagosome Formation	1.35	0.0145	0.632	ADGRG1,ADRA2C,CALCRL,CLEC7A,GPR162,P2RY12,PRDX6,PRKD3,TIMD4,TLR3
Dendritic Cell Maturation	0.308	0.00845	0.447	CD1D,HLA-DPB1,HLA-DQA1,TLR3,TNFRSF1B
FAK Signaling	0	0.00672	0.378	ADGRG1,ADRA2C,CALCRL,GPR162,IL7R,NEDD9,P2RY12
Cardiac Hypertrophy Signaling (Enhanced)	1.57	0.0166	0.333	ADRA2C,CXCL8,GNAI3,HSPB1,IL7R,PDE4B,PKN1,PRKD3,TNFRSF1B
Endocannabinoid Cancer Inhibition Pathway	1.55	0.0272	0	ATF3,GNAI3,SMPD1,SPTLC1
Breast Cancer Regulation by Stathmin1	0.496	0.0101	0	ADGRG1,ADRA2C,CALCRL,GPR162,P2RY12,PRKD3
CLEAR Signaling Pathway	2.14	0.0246	-0.378	ATP6V1G1,CTSB,CTSF,HPS3,PRKD3,TLR3,TNFRSF1B
CREB Signaling in Neurons	0.708	0.0116	-0.378	ADGRG1,ADRA2C,CALCRL,GNAI3,GPR162,P2RY12,PRKD3
G-Protein Coupled Receptor Signaling	1.31	0.0142	-0.632	ADGRG1,ADRA2C,AMOT,CALCRL,GNAI3,GPR162,GRK2,P2RY12,PDE4B,RGS16
Superpathway of Cholesterol Biosynthesis	2.83	0.103	#NUM!	HMGCS1,MSMO1,SQLE
VDR/RXR Activation	2.49	0.0513	#NUM!	CCL5,KLF4,PRKD3,SPP1
Cholesterol Biosynthesis I	2.35	0.154	#NUM!	MSMO1,SQLE
Cholesterol Biosynthesis II (via 24,25-dihydrolanosterol)	2.35	0.154	#NUM!	MSMO1,SQLE
Cholesterol Biosynthesis III (via Desmosterol)	2.35	0.154	#NUM!	MSMO1,SQLE
B Cell Development	2.31	0.0682	#NUM!	HLA-DPB1,HLA-DQA1,IL7R
Role of Pattern Recognition Receptors in Recognition of Bacteria and Viruses	2.12	0.0321	#NUM!	CCL5,CLEC7A,CXCL8,PRKD3,TLR3
Adenine and Adenosine Salvage VI	2.11	1	#NUM!	ADK
UDP-N-acetyl-D-galactosamine Biosynthesis I	2.11	1	#NUM!	GALE
Role of Tissue Factor in Cancer	1.89	0.0345	#NUM!	CCN2,CXCL8,EGR1,RPS6KA4
Epoxysqualene Biosynthesis	1.81	0.5	#NUM!	SQLE
IL-17A Signaling in Gastric Cells	1.76	0.0769	#NUM!	CCL5,CXCL8
Atherosclerosis Signaling	1.71	0.0305	#NUM!	ALOX5,CXCL8,PRDX6,TNFRSF12A
Role of MAPK Signaling in Inhibiting the Pathogenesis of Influenza	1.65	0.039	#NUM!	CCL5,CXCL8,PRDX6
Role of Hypercytokinemia/hyperchemokinemia in the Pathogenesis of Influenza	1.53	0.0349	#NUM!	CCL5,CXCL8,TLR3
Acetate Conversion to Acetyl-CoA	1.51	0.25	#NUM!	ACSS1
HER-2 Signaling in Breast Cancer	1.48	0.022	#NUM!	BCL2L11,CYB5A,NUP214,NUP54,PRKD3
Crosstalk between Dendritic Cells and Natural Killer Cells	1.46	0.033	#NUM!	CD69,TLR3,TNFRSF1B
Phagosome Maturation	1.44	0.0252	#NUM!	ATP6V1G1,CTSB,CTSF,PRDX6
Antigen Presentation Pathway	1.43	0.0513	#NUM!	HLA-DPB1,HLA-DQA1
Creatine-phosphate Biosynthesis	1.42	0.2	#NUM!	CKB
Galactose Degradation I (Leloir Pathway)	1.42	0.2	#NUM!	GALE
Mechanisms of Viral Exit from Host Cells	1.39	0.0488	#NUM!	CHMP4B,PRKD3
Apelin Cardiomyocyte Signaling Pathway	1.37	0.0303	#NUM!	GNAI3,PRKD3,SLC8A1
AMPK Signaling	1.37	0.0205	#NUM!	ADRA2C,CHRNA1,GNAI3,HLTF,PFKL
Role of Macrophages, Fibroblasts and Endothelial Cells in Rheumatoid Arthritis	1.36	0.0183	#NUM!	CCL5,CXCL8,IL16,PRKD3,TLR3,TNFRSF1B
Gαq Signaling	1.35	0.0235	#NUM!	GNAI3,GRK2,PRKD3,RGS16
Zymosterol Biosynthesis	1.34	0.167	#NUM!	MSMO1
Th1 and Th2 Activation Pathway	1.34	0.0233	#NUM!	CD8A,HLA-DPB1,HLA-DQA1,TIMD4
Sperm Motility	1.3	0.0196	#NUM!	GNAI3,PDE4B,PRDX6,PRKD3,TEC
PD-1, PD-L1 cancer immunotherapy pathway	1.3	0.0283	#NUM!	HLA-DPB1,HLA-DQA1,TNFRSF1B
Cardiac β-adrenergic Signaling	1.29	0.0223	#NUM!	GNAI3,GRK2,PDE4B,SLC8A1
Role of IL-17F in Allergic Inflammatory Airway Diseases	1.28	0.0426	#NUM!	CXCL8,RPS6KA4
α-Adrenergic Signaling	1.28	0.0278	#NUM!	GNAI3,PRKD3,SLC8A1
Ceramide Biosynthesis	1.27	0.143	#NUM!	SPTLC1
MYC Mediated Apoptosis Signaling	1.24	0.04	#NUM!	BCL2L11,TNFRSF1B
UVC-Induced MAPK Signaling	1.22	0.0392	#NUM!	PRKD3,SMPD1
Sphingomyelin Metabolism	1.22	0.125	#NUM!	SMPD1
Granulocyte Adhesion and Diapedesis	1.22	0.0212	#NUM!	CCL5,CXCL8,GNAI3,TNFRSF1B
Hepatic Fibrosis / Hepatic Stellate Cell Activation	1.18	0.0206	#NUM!	CCL5,CCN2,CXCL8,TNFRSF1B
MSP-RON Signaling In Macrophages Pathway	1.18	0.0252	#NUM!	HLA-DPB1,HLA-DQA1,ST14
p38 MAPK Signaling	1.17	0.025	#NUM!	HSPB1,RPS6KA4,TNFRSF1B
Pathogenesis of Multiple Sclerosis	1.17	0.111	#NUM!	CCL5
Phosphatidylethanolamine Biosynthesis II	1.17	0.111	#NUM!	ETNK1
Folate Transformations I	1.17	0.111	#NUM!	MTHFS
Th1 Pathway	1.15	0.0246	#NUM!	CD8A,HLA-DPB1,HLA-DQA1
Primary Immunodeficiency Signaling	1.15	0.0357	#NUM!	CD8A,IL7R
Role of IL-17A in Arthritis	1.14	0.0351	#NUM!	CCL5,CXCL8
IL-6 Signaling	1.1	0.0234	#NUM!	CXCL8,HSPB1,TNFRSF1B
Ketogenesis	1.08	0.0909	#NUM!	HMGCS1
Ferroptosis Signaling Pathway	1.07	0.0227	#NUM!	ALOX5,CTSB,HSPB1
P2Y Purigenic Receptor Signaling Pathway	1.07	0.0226	#NUM!	GNAI3,P2RY12,PRKD3
Cleavage and Polyadenylation of Pre-mRNA	1.05	0.0833	#NUM!	WDR33
Th2 Pathway	1.04	0.0219	#NUM!	HLA-DPB1,HLA-DQA1,TIMD4
Role of PI3K/AKT Signaling in the Pathogenesis of Influenza	1.03	0.0303	#NUM!	CCL5,GNAI3
Pyridoxal 5'-phosphate Salvage Pathway	1.03	0.0303	#NUM!	PKN1,PRPF4B
Gαi Signaling	1.02	0.0214	#NUM!	ADRA2C,GNAI3,P2RY12
Oleate Biosynthesis II (Animals)	1.01	0.0769	#NUM!	CYB5A
UDP-N-acetyl-D-galactosamine Biosynthesis II	1.01	0.0769	#NUM!	GALE
Eicosanoid Signaling	1.01	0.0294	#NUM!	ALOX5,PRDX6
Role of IL-17A in Psoriasis	0.983	0.0714	#NUM!	CXCL8
Mevalonate Pathway I	0.983	0.0714	#NUM!	HMGCS1
Colanic Acid Building Blocks Biosynthesis	0.983	0.0714	#NUM!	GALE
Growth Hormone Signaling	0.975	0.0282	#NUM!	PRKD3,RPS6KA4
Melatonin Signaling	0.963	0.0278	#NUM!	GNAI3,PRKD3
Ephrin B Signaling	0.963	0.0278	#NUM!	GNAI3,RGS3
Leukotriene Biosynthesis	0.955	0.0667	#NUM!	ALOX5
Type II Diabetes Mellitus Signaling	0.928	0.0196	#NUM!	PRKD3,SMPD1,TNFRSF1B
TREM1 Signaling	0.917	0.026	#NUM!	CXCL8,TLR3
Chemokine Signaling	0.889	0.025	#NUM!	CCL5,GNAI3
Differential Regulation of Cytokine Production in Macrophages and T Helper Cells by IL-17A and IL-17F	0.883	0.0556	#NUM!	CCL5
Superpathway of Geranylgeranyldiphosphate Biosynthesis I (via Mevalonate)	0.883	0.0556	#NUM!	HMGCS1
Inhibition of ARE-Mediated mRNA Degradation Pathway	0.883	0.0186	#NUM!	CNOT1,TNFRSF1B,XRN1
Role of MAPK Signaling in the Pathogenesis of Influenza	0.873	0.0244	#NUM!	CCL5,PRDX6
γ-linolenate Biosynthesis II (Animals)	0.86	0.0526	#NUM!	CYB5A
Inflammasome pathway	0.839	0.05	#NUM!	CTSB
CXCR4 Signaling	0.836	0.0178	#NUM!	EGR1,GNAI3,PRKD3
Ceramide Signaling	0.807	0.0222	#NUM!	SMPD1,TNFRSF1B
Circadian Rhythm Signaling	0.799	0.0149	#NUM!	GNAI3,PER1,PRKD3,RACK1
Apelin Adipocyte Signaling Pathway	0.799	0.022	#NUM!	GNAI3,PRDX6
Pyroptosis Signaling Pathway	0.785	0.0215	#NUM!	TLR3,TNFRSF1B
IL-4 Signaling	0.785	0.0215	#NUM!	HLA-DPB1,HLA-DQA1
Differential Regulation of Cytokine Production in Intestinal Epithelial Cells by IL-17A and IL-17F	0.783	0.0435	#NUM!	CCL5
Apelin Cardiac Fibroblast Signaling Pathway	0.783	0.0435	#NUM!	CCN2
Protein Ubiquitination Pathway	0.775	0.0145	#NUM!	HSPB1,UBE2S,UBR1,USP34
Glucocorticoid Receptor Signaling	0.77	0.012	#NUM!	BCL2L11,CCL5,CXCL8,HLA-DPB1,HLA-DQA1,HLTF,IL7R
Ethanol Degradation IV	0.767	0.0417	#NUM!	ACSS1
Death Receptor Signaling	0.764	0.0208	#NUM!	HSPB1,TNFRSF1B
Salvage Pathways of Pyrimidine Ribonucleotides	0.75	0.0204	#NUM!	PKN1,PRPF4B
UVA-Induced MAPK Signaling	0.75	0.0204	#NUM!	RPS6KA4,SMPD1
Hepatic Cholestasis	0.728	0.0157	#NUM!	CXCL8,PRKD3,TNFRSF1B
Endothelin-1 Signaling	0.724	0.0156	#NUM!	GNAI3,PRDX6,PRKD3
GNRH Signaling	0.724	0.0156	#NUM!	EGR1,GNAI3,PRKD3
Glycolysis I	0.719	0.037	#NUM!	PFKL
Synaptic Long Term Depression	0.71	0.0154	#NUM!	GNAI3,PRDX6,PRKD3
Apoptosis Signaling	0.71	0.0192	#NUM!	BCL2L11,TNFRSF1B
Glutathione Redox Reactions I	0.706	0.0357	#NUM!	PRDX6
Oxytocin In Brain Signaling Pathway	0.701	0.0152	#NUM!	GNAI3,PRDX6,PRKD3
Sonic Hedgehog Signaling	0.693	0.0345	#NUM!	GRK2
RAR Activation	0.672	0.0147	#NUM!	AKR1B1,HLTF,PRKD3
Methylglyoxal Degradation III	0.666	0.0323	#NUM!	AKR1B1
Role of MAPK Signaling in Promoting the Pathogenesis of Influenza	0.658	0.0177	#NUM!	ATP6V1G1,PRDX6
TNFR2 Signaling	0.654	0.0312	#NUM!	TNFRSF1B
IL-8 Signaling	0.646	0.0143	#NUM!	CXCL8,GNAI3,PRKD3
Airway Inflammation in Asthma	0.642	0.0303	#NUM!	CXCL8
Integrin Signaling	0.635	0.0141	#NUM!	ARHGAP5,GSN,NEDD9
Role of JAK2 in Hormone-like Cytokine Signaling	0.631	0.0294	#NUM!	HLTF
Ethanol Degradation II	0.631	0.0294	#NUM!	ACSS1
Agranulocyte Adhesion and Diapedesis	0.631	0.014	#NUM!	CCL5,CXCL8,GNAI3
GPCR-Mediated Nutrient Sensing in Enteroendocrine Cells	0.629	0.0169	#NUM!	GNAI3,PRKD3
ERK/MAPK Signaling	0.623	0.0139	#NUM!	DUSP2,HSPB1,RPS6KA4
Oxytocin In Spinal Neurons Signaling Pathway	0.62	0.0286	#NUM!	GNAI3
Sphingosine-1-phosphate Signaling	0.62	0.0167	#NUM!	GNAI3,SMPD1
NGF Signaling	0.62	0.0167	#NUM!	RPS6KA4,SMPD1
Calcium Signaling	0.616	0.0138	#NUM!	CHRNA1,SLC8A1,TRPM8
Renin-Angiotensin Signaling	0.609	0.0164	#NUM!	CCL5,PRKD3
LXR/RXR Activation	0.604	0.0163	#NUM!	TLR3,TNFRSF1B
Role of NFAT in Cardiac Hypertrophy	0.602	0.0135	#NUM!	GNAI3,PRKD3,SLC8A1
RHOA Signaling	0.599	0.0161	#NUM!	ARHGAP5,PKN1
TWEAK Signaling	0.599	0.027	#NUM!	TNFRSF12A
Role of Osteoblasts, Osteoclasts and Chondrocytes in Rheumatoid Arthritis	0.595	0.0134	#NUM!	GSN,SPP1,TNFRSF1B
Notch Signaling	0.59	0.0263	#NUM!	FURIN
G Beta Gamma Signaling	0.575	0.0155	#NUM!	GNAI3,PRKD3
fMLP Signaling in Neutrophils	0.565	0.0153	#NUM!	GNAI3,PRKD3
p70S6K Signaling	0.561	0.0152	#NUM!	GNAI3,PRKD3
Retinoate Biosynthesis I	0.553	0.0238	#NUM!	AKR1B1
Osteoarthritis Pathway	0.553	0.0127	#NUM!	CXCL8,SPP1,TNFRSF1B
CCR3 Signaling in Eosinophils	0.547	0.0148	#NUM!	GNAI3,PRKD3
Role of PKR in Interferon Induction and Antiviral Response	0.542	0.0147	#NUM!	ATF3,TLR3
G Protein Signaling Mediated by Tubby	0.535	0.0227	#NUM!	GNAI3
Iron homeostasis signaling pathway	0.53	0.0144	#NUM!	ATP6V1G1,HAMP
Apelin Endothelial Signaling Pathway	0.521	0.0142	#NUM!	GNAI3,PRKD3
Role of OCT4 in Mammalian Embryonic Stem Cell Pluripotency	0.519	0.0217	#NUM!	SPP1
tRNA Splicing	0.519	0.0217	#NUM!	PDE4B
nNOS Signaling in Neurons	0.511	0.0213	#NUM!	PRKD3
Dermatan Sulfate Biosynthesis (Late Stages)	0.511	0.0213	#NUM!	DSE
nNOS Signaling in Skeletal Muscle Cells	0.504	0.0208	#NUM!	CHRNA1
Apelin Muscle Signaling Pathway	0.504	0.0208	#NUM!	GNAI3
Wound Healing Signaling Pathway	0.503	0.0119	#NUM!	CCL5,CXCL8,TNFRSF1B
FAT10 Cancer Signaling Pathway	0.489	0.02	#NUM!	TNFRSF1B
Corticotropin Releasing Hormone Signaling	0.481	0.0132	#NUM!	GNAI3,PRKD3
Cardiac Hypertrophy Signaling	0.478	0.0115	#NUM!	ADRA2C,GNAI3,HSPB1
UVB-Induced MAPK Signaling	0.475	0.0192	#NUM!	PRKD3
Relaxin Signaling	0.467	0.0129	#NUM!	GNAI3,PDE4B
Role of Cytokines in Mediating Communication between Immune Cells	0.462	0.0185	#NUM!	CXCL8
Necroptosis Signaling Pathway	0.46	0.0127	#NUM!	TLR3,TNFRSF1B
eNOS Signaling	0.453	0.0126	#NUM!	CHRNA1,PRKD3
Colorectal Cancer Metastasis Signaling	0.451	0.0111	#NUM!	GNAI3,GRK2,TLR3
Oxidative Ethanol Degradation III	0.45	0.0179	#NUM!	ACSS1
CNTF Signaling	0.444	0.0175	#NUM!	RPS6KA4
Polyamine Regulation in Colon Cancer	0.438	0.0172	#NUM!	BCL2L11
Aldosterone Signaling in Epithelial Cells	0.437	0.0122	#NUM!	HSPB1,PRKD3
Triacylglycerol Degradation	0.432	0.0169	#NUM!	PRDX6
HMGB1 Signaling	0.426	0.012	#NUM!	CXCL8,TNFRSF1B
Dermatan Sulfate Biosynthesis	0.426	0.0167	#NUM!	DSE
PCP (Planar Cell Polarity) Pathway	0.426	0.0167	#NUM!	JUNB
SPINK1 Pancreatic Cancer Pathway	0.426	0.0167	#NUM!	CTSB
Androgen Signaling	0.42	0.0118	#NUM!	GNAI3,PRKD3
Mitochondrial Dysfunction	0.413	0.0117	#NUM!	CYB5A,FURIN
Thrombopoietin Signaling	0.409	0.0159	#NUM!	PRKD3
Sirtuin Signaling Pathway	0.4	0.0103	#NUM!	BCL2L11,CXCL8,TRIM28
Induction of Apoptosis by HIV1	0.399	0.0154	#NUM!	TNFRSF1B
Erythropoietin Signaling Pathway	0.396	0.0113	#NUM!	CXCL8,PRKD3
Glutamate Receptor Signaling	0.394	0.0152	#NUM!	SLC1A3
Tumor Microenvironment Pathway	0.389	0.0112	#NUM!	CXCL8,SPP1
Phospholipases	0.388	0.0149	#NUM!	PRDX6
Senescence Pathway	0.386	0.0101	#NUM!	ATF3,CXCL8,RPS6KA4
ERBB4 Signaling	0.384	0.0147	#NUM!	PRKD3
D-myo-inositol (1,4,5,6)-Tetrakisphosphate Biosynthesis	0.381	0.011	#NUM!	DUSP2,PPFIA1
D-myo-inositol (3,4,5,6)-tetrakisphosphate Biosynthesis	0.381	0.011	#NUM!	DUSP2,PPFIA1
Role of JAK1 and JAK3 in γc Cytokine Signaling	0.379	0.0145	#NUM!	IL7R
Dopamine-DARPP32 Feedback in cAMP Signaling	0.376	0.0109	#NUM!	GNAI3,PRKD3
Agrin Interactions at Neuromuscular Junction	0.375	0.0143	#NUM!	CHRNA1
GM-CSF Signaling	0.375	0.0143	#NUM!	RACK1
Acute Phase Response Signaling	0.373	0.0108	#NUM!	HAMP,TNFRSF1B
IL-17 Signaling	0.368	0.0107	#NUM!	CXCL8,RGS16
Xenobiotic Metabolism CAR Signaling Pathway	0.36	0.0105	#NUM!	PRKD3,RACK1
Production of Nitric Oxide and Reactive Oxygen Species in Macrophages	0.357	0.0105	#NUM!	PRKD3,TNFRSF1B
ERK5 Signaling	0.357	0.0135	#NUM!	RPS6KA4
Regulation Of The Epithelial Mesenchymal Transition By Growth Factors Pathway	0.355	0.0104	#NUM!	EGR1,TNFRSF1B
GPCR-Mediated Integration of Enteroendocrine Signaling Exemplified by an L Cell	0.352	0.0133	#NUM!	GNAI3
3-phosphoinositide Degradation	0.349	0.0103	#NUM!	DUSP2,PPFIA1
Hypoxia Signaling in the Cardiovascular System	0.348	0.0132	#NUM!	UBE2S
Macropinocytosis Signaling	0.348	0.0132	#NUM!	PRKD3
NF-κB Activation by Viruses	0.34	0.0128	#NUM!	PRKD3
Toll-like Receptor Signaling	0.34	0.0128	#NUM!	TLR3
IL-7 Signaling Pathway	0.34	0.0128	#NUM!	IL7R
Gap Junction Signaling	0.339	0.0101	#NUM!	GNAI3,PRKD3
D-myo-inositol-5-phosphate Metabolism	0.339	0.0101	#NUM!	DUSP2,PPFIA1
Pulmonary Healing Signaling Pathway	0.336	0.0101	#NUM!	PRKD3,TNFRSF1B
IL-3 Signaling	0.335	0.0127	#NUM!	PRKD3
Thyroid Cancer Signaling	0.335	0.0127	#NUM!	CXCL8
Role of BRCA1 in DNA Damage Response	0.332	0.0125	#NUM!	HLTF
Pulmonary Fibrosis Idiopathic Signaling Pathway	0.33	0.0092	#NUM!	CCN2,EGR1,RPS6KA4
Heparan Sulfate Biosynthesis (Late Stages)	0.328	0.0123	#NUM!	PRDX6
BEX2 Signaling Pathway	0.328	0.0123	#NUM!	SPP1
Gustation Pathway	0.327	0.00985	#NUM!	LIPA,P2RY12
Ephrin Receptor Signaling	0.327	0.00985	#NUM!	GNAI3,RGS3
FLT3 Signaling in Hematopoietic Progenitor Cells	0.324	0.0122	#NUM!	RPS6KA4
VEGF Family Ligand-Receptor Interactions	0.317	0.0119	#NUM!	PRKD3
BAG2 Signaling Pathway	0.317	0.0119	#NUM!	CTSB
HIF1α Signaling	0.315	0.00962	#NUM!	PRKD3,RACK1
3-phosphoinositide Biosynthesis	0.315	0.00962	#NUM!	DUSP2,PPFIA1
LPS-stimulated MAPK Signaling	0.313	0.0118	#NUM!	PRKD3
HIPPO signaling	0.313	0.0118	#NUM!	AMOT
Prolactin Signaling	0.309	0.0116	#NUM!	PRKD3
mTOR Signaling	0.306	0.00943	#NUM!	PRKD3,RPS6KA4
Heparan Sulfate Biosynthesis	0.303	0.0114	#NUM!	PRDX6
RHOGDI Signaling	0.3	0.0093	#NUM!	ARHGAP5,GNAI3
Autophagy	0.3	0.0093	#NUM!	GNAI3,TNFRSF1B
Unfolded protein response	0.296	0.0111	#NUM!	INSIG1
RANK Signaling in Osteoclasts	0.292	0.011	#NUM!	GSN
Fcγ Receptor-mediated Phagocytosis in Macrophages and Monocytes	0.282	0.0106	#NUM!	PRKD3
ERBB Signaling	0.282	0.0106	#NUM!	PRKD3
Neurovascular Coupling Signaling Pathway	0.28	0.00889	#NUM!	PRDX6,SLC1A3
Thrombin Signaling	0.28	0.00889	#NUM!	GNAI3,PRKD3
IL-1 Signaling	0.277	0.0104	#NUM!	GNAI3
Melanocyte Development and Pigmentation Signaling	0.271	0.0102	#NUM!	RPS6KA4
Altered T Cell and B Cell Signaling in Rheumatoid Arthritis	0.271	0.00813	#NUM!	HLA-DPB1,HLA-DQA1,SPP1,TLR3
ATM Signaling	0.268	0.0101	#NUM!	TRIM28
Neuropathic Pain Signaling In Dorsal Horn Neurons	0.262	0.0099	#NUM!	PRKD3
NRF2-mediated Oxidative Stress Response	0.257	0.00844	#NUM!	JUNB,PRKD3
Superpathway of Inositol Phosphate Compounds	0.257	0.00844	#NUM!	DUSP2,PPFIA1
NER (Nucleotide Excision Repair, Enhanced Pathway)	0.256	0.00971	#NUM!	GPS1
Virus Entry via Endocytic Pathways	0.253	0.00962	#NUM!	PRKD3
IGF-1 Signaling	0.253	0.00962	#NUM!	CCN2
PPAR Signaling	0.246	0.00935	#NUM!	TNFRSF1B
Oxidative Phosphorylation	0.236	0.00901	#NUM!	CYB5A
Antioxidant Action of Vitamin C	0.233	0.00893	#NUM!	PRDX6
LPS/IL-1 Mediated Inhibition of RXR Function	0.228	0.00787	#NUM!	HMGCS1,TNFRSF1B
CDK5 Signaling	0.228	0.00877	#NUM!	EGR1
Amyotrophic Lateral Sclerosis Signaling	0.223	0.00862	#NUM!	RNF19A
Regulation of Actin-based Motility by Rho	0.223	0.00862	#NUM!	GSN
Bladder Cancer Signaling	0.223	0.00862	#NUM!	CXCL8
Neuregulin Signaling	0.221	0.00855	#NUM!	PRKD3
Fc Epsilon RI Signaling	0.219	0.00847	#NUM!	PRKD3
Airway Pathology in Chronic Obstructive Pulmonary Disease	0.219	0.00847	#NUM!	CXCL8
Cholecystokinin/Gastrin-mediated Signaling	0.217	0.0084	#NUM!	PRKD3
Neuroprotective Role of THOP1 in Alzheimer's Disease	0.215	0.00833	#NUM!	ST14
Nitric Oxide Signaling in the Cardiovascular System	0.215	0.00833	#NUM!	PRKD3
IL-15 Production	0.208	0.00813	#NUM!	TEC
Glioma Signaling	0.206	0.00806	#NUM!	PRKD3
Gαs Signaling	0.204	0.008	#NUM!	GNAI3
14-3-3-mediated Signaling	0.2	0.00787	#NUM!	PRKD3
GP6 Signaling Pathway	0.2	0.00787	#NUM!	PRKD3
Endocannabinoid Developing Neuron Pathway	0.2	0.00787	#NUM!	GNAI3
Synaptic Long Term Potentiation	0	0.00763	#NUM!	PRKD3
Axonal Guidance Signaling	0	0.00589	#NUM!	GNAI3,PRKD3,RGS3
Actin Cytoskeleton Signaling	0	0.00408	#NUM!	GSN
Huntington's Disease Signaling	0	0.00707	#NUM!	PRKD3,UBE2S
Aryl Hydrocarbon Receptor Signaling	0	0.00629	#NUM!	HSPB1
Tight Junction Signaling	0	0.00562	#NUM!	TNFRSF1B
Clathrin-mediated Endocytosis Signaling	0	0.00518	#NUM!	MYO6
IL-12 Signaling and Production in Macrophages	0	0.00735	#NUM!	PRKD3
Role of NFAT in Regulation of the Immune Response	0	0.00509	#NUM!	GNAI3,HLA-DPB1,HLA-DQA1
CCR5 Signaling in Macrophages	0	0.00601	#NUM!	CCL5,GNAI3,PRKD3
Calcium-induced T Lymphocyte Apoptosis	0	0.00652	#NUM!	HLA-DPB1,HLA-DQA1,PRKD3
CTLA4 Signaling in Cytotoxic T Lymphocytes	0	0.00209	#NUM!	CD8A
T Helper Cell Differentiation	0	0.00637	#NUM!	HLA-DPB1,HLA-DQA1,TNFRSF1B
CD28 Signaling in T Helper Cells	0	0.00387	#NUM!	HLA-DPB1,HLA-DQA1
IL-15 Signaling	0	0.00189	#NUM!	CXCL8
Cellular Effects of Sildenafil (Viagra)	0	0.00667	#NUM!	PDE4B
Factors Promoting Cardiogenesis in Vertebrates	0	0.00654	#NUM!	PRKD3
ICOS-ICOSL Signaling in T Helper Cells	0	0.00394	#NUM!	HLA-DPB1,HLA-DQA1
Molecular Mechanisms of Cancer	0	0.00671	#NUM!	BCL2L11,GNAI3,PRKD3
Lipid Antigen Presentation by CD1	0	0.0024	#NUM!	CD1D
HGF Signaling	0	0.00758	#NUM!	PRKD3
Human Embryonic Stem Cell Pluripotency	0	0.00602	#NUM!	GNAI3
Germ Cell-Sertoli Cell Junction Signaling	0	0.00585	#NUM!	GSN
Type I Diabetes Mellitus Signaling	0	0.00589	#NUM!	HLA-DPB1,HLA-DQA1,TNFRSF1B
Allograft Rejection Signaling	0	0.00413	#NUM!	HLA-DPB1,HLA-DQA1
Autoimmune Thyroid Disease Signaling	0	0.00441	#NUM!	HLA-DPB1,HLA-DQA1
Graft-versus-Host Disease Signaling	0	0.00448	#NUM!	HLA-DPB1,HLA-DQA1
Gα12/13 Signaling	0	0.00752	#NUM!	TEC
Communication between Innate and Adaptive Immune Cells	0	0.00431	#NUM!	CCL5,CD8A,CXCL8,TLR3
Systemic Lupus Erythematosus Signaling	0	0.00161	#NUM!	PRPF4B
CDC42 Signaling	0	0.00348	#NUM!	HLA-DPB1,HLA-DQA1
ILK Signaling	0	0.005	#NUM!	RPS6KA4
EIF2 Signaling	0	0.00446	#NUM!	ATF3
Hereditary Breast Cancer Signaling	0	0.00704	#NUM!	HLTF
Phospholipase C Signaling	0	0.00147	#NUM!	PRKD3
NUR77 Signaling in T Lymphocytes	0	0.00586	#NUM!	HLA-DPB1,HLA-DQA1,PRKD3
PKCθ Signaling in T Lymphocytes	0	0.00358	#NUM!	HLA-DPB1,HLA-DQA1
OX40 Signaling Pathway	0	0.00418	#NUM!	HLA-DPB1,HLA-DQA1
PI3K Signaling in B Lymphocytes	0	0.00699	#NUM!	ATF3
Signaling by Rho Family GTPases	0	0.00746	#NUM!	GNAI3,PKN1
Hematopoiesis from Pluripotent Stem Cells	0	0.00452	#NUM!	CD8A,CXCL8
Regulation of the Epithelial-Mesenchymal Transition Pathway	0	0.00513	#NUM!	EGR1
TEC Kinase Signaling	0	0.00518	#NUM!	GNAI3,PRKD3,TEC
STAT3 Pathway	0	0.00741	#NUM!	IL7R
Adipogenesis pathway	0	0.00741	#NUM!	EGR2
Estrogen Receptor Signaling	0	0.00489	#NUM!	GNAI3,PRKD3
PI3K/AKT Signaling	0	0.00503	#NUM!	IL7R
PTEN Signaling	0	0.00667	#NUM!	BCL2L11
GABA Receptor Signaling	0	0.00752	#NUM!	GNAI3
Xenobiotic Metabolism Signaling	0	0.00345	#NUM!	PRKD3
B Cell Receptor Signaling	0	0.00158	#NUM!	EGR1
NF-κB Signaling	0	0.00351	#NUM!	TLR3,TNFRSF1B
T Cell Receptor Signaling	0	0.00489	#NUM!	CD8A,HLA-DPB1,HLA-DQA1
Adrenomedullin signaling pathway	0	0.00503	#NUM!	CALCRL
Endocannabinoid Neuronal Synapse Pathway	0	0.00671	#NUM!	GNAI3
T Cell Exhaustion Signaling Pathway	0	0.00353	#NUM!	HLA-DPB1,HLA-DQA1
Systemic Lupus Erythematosus In T Cell Signaling Pathway	0	0.00468	#NUM!	GNAI3,HLA-DPB1,HLA-DQA1
HOTAIR Regulatory Pathway	0	0.00613	#NUM!	SPP1
Xenobiotic Metabolism General Signaling Pathway	0	0.00699	#NUM!	PRKD3
Xenobiotic Metabolism PXR Signaling Pathway	0	0.00518	#NUM!	PRKD3
Insulin Secretion Signaling Pathway	0	0.00733	#NUM!	FURIN,PRKD3
Semaphorin Neuronal Repulsive Signaling Pathway	0	0.00662	#NUM!	PDE4B
MSP-RON Signaling In Cancer Cells Pathway	0	0.00714	#NUM!	ST14

### Sheet: C4 MvS
Ingenuity Canonical Pathways	-log(p-value)	Ratio	z-score	Molecules
Phagosome Formation	2.43	0.0217	2.324	ADGRE5,ADRA2C,AP1G1,CALCRL,CLEC7A,GPR107,GPR34,MRC1,P2RY12,PIK3C2A,PLA2G4A,PLD5,TIMD4,TLN2,TLR3
Role of MAPK Signaling in Inhibiting the Pathogenesis of Influenza	3.01	0.0649	2.236	CCL5,CXCL8,IL1B,NFKBIA,PLA2G4A
Calcium Signaling	1.67	0.0275	2.236	CHRNA1,MICU1,NFAT5,PRKACB,PRKAG1,SLC8A1
HMGB1 Signaling	1.6	0.0299	2.236	CXCL8,IL1B,KAT6A,KAT6B,PIK3C2A
Adrenomedullin signaling pathway	1.32	0.0251	2.236	CALCRL,IL1B,PIK3C2A,PRKACB,PRKAG1
Synaptogenesis Signaling Pathway	0.69	0.0158	2.236	AP2B1,PIK3C2A,PRKACB,PRKAG1,SYT11
Estrogen Receptor Signaling	0.424	0.0122	2.236	PIK3C2A,PRKACB,PRKAG1,PRKDC,ZDHHC21
NF-κB Signaling	0	0.00877	2.236	IL1B,NFKBIA,PIK3C2A,PRKACB,TLR3
Senescence Pathway	2.01	0.0268	2.121	ATF3,ATM,CAPN7,CXCL8,NFAT5,PIK3C2A,RPS6KA4,SMAD5
Role of Pattern Recognition Receptors in Recognition of Bacteria and Viruses	2.34	0.0385	2	CCL5,CLEC7A,CXCL8,IL1B,PIK3C2A,TLR3
TREM1 Signaling	2.15	0.0519	2	CASP5,CXCL8,IL1B,TLR3
Role of Hypercytokinemia/hyperchemokinemia in the Pathogenesis of Influenza	1.98	0.0465	2	CCL5,CXCL8,IL1B,TLR3
Relaxin Signaling	1.72	0.0323	2	NFKBIA,PDE4B,PIK3C2A,PRKACB,PRKAG1
Renin-Angiotensin Signaling	1.48	0.0328	2	CCL5,PIK3C2A,PRKACB,PRKAG1
Sperm Motility	1.39	0.0235	2	FES,PDE4B,PLA2G4A,PRKACB,PRKAG1,TEC
Integrin Signaling	1.22	0.0235	2	ARHGAP5,CAPN7,GSN,PIK3C2A,TLN2
eNOS Signaling	1.14	0.0252	2	CHRNA1,PIK3C2A,PRKACB,PRKAG1
Colorectal Cancer Metastasis Signaling	0.886	0.0185	2	GRK2,PIK3C2A,PRKACB,PRKAG1,TLR3
Gustation Pathway	0.851	0.0197	2	LIPA,P2RY12,PRKACB,PRKAG1
Role of NFAT in Cardiac Hypertrophy	0.752	0.018	2	PIK3C2A,PRKACB,PRKAG1,SLC8A1
Neurovascular Coupling Signaling Pathway	0.74	0.0178	2	PLA2G4A,PRKACB,PRKAG1,SLC1A3
Wound Healing Signaling Pathway	0.625	0.0159	2	CCL5,CXCL8,IL1B,NFKBIA
Cardiac Hypertrophy Signaling (Enhanced)	1.36	0.0184	1.897	ADRA2C,CXCL8,IL1B,IL7R,NFAT5,PDE4B,PIK3C2A,PKN1,PRKACB,PRKAG1
Oxytocin Signaling Pathway	1.66	0.0248	1.89	ARRB2,CCL5,CXCL8,PIK3C2A,PLA2G4A,PRKACB,PRKAG1
Osteoarthritis Pathway	1.52	0.0254	1.633	CASP5,CXCL8,IL1B,PRKAG1,SMAD5,SPP1
Systemic Lupus Erythematosus In B Cell Signaling Pathway	0	0.0083	1.633	CXCL8,IL1B,MCL1,NFAT5,PIK3C2A,TLR3
Hepatic Fibrosis Signaling Pathway	1.23	0.019	1.414	CCL5,CXCL8,IL1B,NFKBIA,PIK3C2A,PRKACB,PRKAG1,SPP1
Tumor Microenvironment Pathway	1.49	0.0279	1.342	CXCL8,IL1B,PDCD1LG2,PIK3C2A,SPP1
ID1 Signaling Pathway	1.32	0.025	1.342	ATF3,CHRNA1,EGR1,PIK3C2A,SMAD5
Protein Kinase A Signaling	0.664	0.0147	1.342	NFAT5,NFKBIA,PDE4B,PRKACB,PRKAG1,PTPRM
CREB Signaling in Neurons	1.11	0.0165	1.265	ADGRE5,ADRA2C,CALCRL,GPR107,GPR34,P2RY12,PIK3C2A,PRKACB,PRKAG1,RPS6KA1
ERK/MAPK Signaling	2.24	0.0324	1.134	PIK3C2A,PLA2G4A,PRKACB,PRKAG1,RPS6KA1,RPS6KA4,TLN2
Opioid Signaling Pathway	2.17	0.0286	1.134	AP2B1,ARRB2,GRK2,NFKBIA,PRKACB,PRKAG1,RPS6KA1,RPS6KA4
Role of PKR in Interferon Induction and Antiviral Response	1.95	0.0368	1	ATF3,CASP5,IL1B,NFKBIA,TLR3
Apoptosis Signaling	1.71	0.0385	1	CAPN7,MCL1,NFKBIA,RPS6KA1
Amyotrophic Lateral Sclerosis Signaling	1.55	0.0345	1	CAPN7,PIK3C2A,RNF19A,SOD1
P2Y Purigenic Receptor Signaling Pathway	1.37	0.0301	1	P2RY12,PIK3C2A,PRKACB,PRKAG1
Leukocyte Extravasation Signaling	0.907	0.0207	1	ARHGAP5,PIK3C2A,SIPA1,TEC
FAK Signaling	0	0.00865	1	ADGRE5,ADRA2C,CALCRL,CAPN7,GPR107,GPR34,IL7R,P2RY12,PIK3C2A
cAMP-mediated signaling	1.53	0.0255	0.816	ADRA2C,GRK2,P2RY12,PDE4B,PRKACB,RPS6KA1
G-Protein Coupled Receptor Signaling	2.36	0.0213	0.775	ADGRE5,ADRA2C,ARRB2,CALCRL,GPR107,GPR34,GRK2,NFAT5,NFKBIA,P2RY12,PDE4B,PIK3C2A,PRKACB,PRKAG1,RPS6KA1
Neuroinflammation Signaling Pathway	2.36	0.0284	0.707	CCL5,CXCL8,HLA-DRB5,IL1B,NFAT5,PIK3C2A,PLA2G4A,SLC1A3,TLR3
Pyroptosis Signaling Pathway	2.64	0.0538	0.447	CASP5,IL1B,PRKACB,PRKAG1,TLR3
Melanocyte Development and Pigmentation Signaling	2.54	0.051	0.447	PIK3C2A,PRKACB,PRKAG1,RPS6KA1,RPS6KA4
IL-6 Signaling	2.05	0.0391	0.447	CXCL8,IL1B,MCL1,NFKBIA,PIK3C2A
Coronavirus Pathogenesis Pathway	1.29	0.0246	0.447	CCL5,CXCL8,IL1B,NFKBIA,TLR3
Autophagy	1.21	0.0233	0.447	ATM,PIK3C2A,PRKACB,PRKAG1,STK11
Sirtuin Signaling Pathway	1.16	0.0205	0.447	CXCL8,GABPA,PRKDC,SOD1,STK11,TRIM28
Cardiac Hypertrophy Signaling	0.936	0.0192	0.447	ADRA2C,PIK3C2A,PRKACB,PRKAG1,RPS6KA1
Dendritic Cell Maturation	0	0.00845	0.447	HLA-DRB5,IL1B,NFKBIA,PIK3C2A,TLR3
T Cell Receptor Signaling	0	0.00814	0.447	CD8A,HLA-DRB5,NFAT5,NFKBIA,PIK3C2A
Breast Cancer Regulation by Stathmin1	0.873	0.0152	0.333	ADGRE5,ADRA2C,CALCRL,GPR107,GPR34,P2RY12,PIK3C2A,PRKACB,PRKAG1
Role of IL-17F in Allergic Inflammatory Airway Diseases	2.93	0.0851	0	CXCL8,IL1B,RPS6KA1,RPS6KA4
AMPK Signaling	1.97	0.0287	0	ADRA2C,CHRNA1,PFKL,PIK3C2A,PRKACB,PRKAG1,STK11
p53 Signaling	1.79	0.0408	0	ATM,PIK3C2A,PRKDC,TOPBP1
Inhibition of ARE-Mediated mRNA Degradation Pathway	1.12	0.0248	0	CNOT1,DDX6,PRKACB,PRKAG1
Erythropoietin Signaling Pathway	1.01	0.0226	0	CXCL8,IL1B,NFKBIA,PIK3C2A
Oxytocin In Brain Signaling Pathway	0.883	0.0203	0	CASP5,IL1B,PIK3C2A,PLA2G4A
PKCθ Signaling in T Lymphocytes	0	0.00717	0	HLA-DRB5,NFAT5,NFKBIA,PIK3C2A
B Cell Receptor Signaling	0	0.00634	0	EGR1,NFAT5,NFKBIA,PIK3C2A
Endocannabinoid Cancer Inhibition Pathway	3.19	0.0476	-0.378	ATF3,CASP5,PIK3C2A,PRKACB,PRKAG1,SMPD1,SPTLC1
mTOR Signaling	1.72	0.0283	-0.447	PIK3C2A,PLD5,PRKAG1,RPS6KA1,RPS6KA4,STK11
Pulmonary Fibrosis Idiopathic Signaling Pathway	0.658	0.0153	-0.447	EGR1,IL1B,PIK3C2A,RPS6KA1,RPS6KA4
Semaphorin Neuronal Repulsive Signaling Pathway	3.89	0.053	-0.707	DPYSL2,FES,NRP1,PDE4B,PIK3C2A,PRKACB,PRKAG1,STK11
CLEAR Signaling Pathway	1.2	0.0211	-0.816	ATP6V1G1,CTSB,HPS3,PRKAG1,STK11,TLR3
NGF Signaling	1.51	0.0333	-1	PIK3C2A,RPS6KA1,RPS6KA4,SMPD1
Gαi Signaling	1.3	0.0286	-1	ADRA2C,P2RY12,PRKACB,PRKAG1
Role of Tissue Factor in Cancer	4.7	0.069	#NUM!	ARRB2,CXCL8,EGR1,IL1B,P4HB,PIK3C2A,RPS6KA1,RPS6KA4
Sonic Hedgehog Signaling	3.74	0.138	#NUM!	ARRB2,GRK2,PRKACB,PRKAG1
Role of IL-17A in Arthritis	3.61	0.0877	#NUM!	CCL5,CXCL8,NFKBIA,PIK3C2A,RPS6KA1
DNA Double-Strand Break Repair by Non-Homologous End Joining	3.5	0.214	#NUM!	ATM,PRKDC,XRCC4
Inflammasome pathway	3.02	0.15	#NUM!	CASP5,CTSB,IL1B
UVA-Induced MAPK Signaling	2.54	0.051	#NUM!	ATM,PIK3C2A,RPS6KA1,RPS6KA4,SMPD1
MIF-mediated Glucocorticoid Regulation	2.28	0.0833	#NUM!	CD74,NFKBIA,PLA2G4A
Role of Osteoblasts, Osteoclasts and Chondrocytes in Rheumatoid Arthritis	2.16	0.0312	#NUM!	GSN,IL1B,NFAT5,NFKBIA,PIK3C2A,SMAD5,SPP1
MIF Regulation of Innate Immunity	2.03	0.0682	#NUM!	CD74,NFKBIA,PLA2G4A
Adenine and Adenosine Salvage VI	2.01	1	#NUM!	ADK
Apelin Pancreas Signaling Pathway	1.98	0.0652	#NUM!	PIK3C2A,PRKACB,PRKAG1
IL-23 Signaling Pathway	1.98	0.0652	#NUM!	IL1B,NFKBIA,PIK3C2A
Adipogenesis pathway	1.96	0.037	#NUM!	EGR2,KAT6A,KAT6B,RPS6KA1,SMAD5
Glucocorticoid Receptor Signaling	1.89	0.0207	#NUM!	CCL5,CXCL8,GABPA,HLA-DRB5,IL1B,IL7R,NFAT5,NFKBIA,PIK3C2A,PLA2G4A,PRKACB,PRKAG1
PPARα/RXRα Activation	1.89	0.0308	#NUM!	CAND1,CKAP5,IL1B,NFKBIA,PRKACB,PRKAG1
MYC Mediated Apoptosis Signaling	1.88	0.06	#NUM!	MCL1,PRKACB,PRKAG1
Cell Cycle: G2/M DNA Damage Checkpoint Regulation	1.88	0.06	#NUM!	ATM,PRKDC,RPS6KA1
Differential Regulation of Cytokine Production in Macrophages and T Helper Cells by IL-17A and IL-17F	1.88	0.111	#NUM!	CCL5,IL1B
Amyloid Processing	1.86	0.0588	#NUM!	CAPN7,PRKACB,PRKAG1
ATM Signaling	1.78	0.0404	#NUM!	ATM,NFKBIA,TOPBP1,TRIM28
Type II Diabetes Mellitus Signaling	1.74	0.0327	#NUM!	ACSL3,NFKBIA,PIK3C2A,PRKAG1,SMPD1
CNTF Signaling	1.73	0.0526	#NUM!	PIK3C2A,RPS6KA1,RPS6KA4
Phagosome Maturation	1.68	0.0314	#NUM!	ATP6V1G1,CTSB,CTSC,DCTN4,HLA-DRB5
Differential Regulation of Cytokine Production in Intestinal Epithelial Cells by IL-17A and IL-17F	1.67	0.087	#NUM!	CCL5,IL1B
Semaphorin Signaling in Neurons	1.63	0.0484	#NUM!	DPYSL2,FES,NRP1
IL-17A Signaling in Gastric Cells	1.57	0.0769	#NUM!	CCL5,CXCL8
Role of PI3K/AKT Signaling in the Pathogenesis of Influenza	1.56	0.0455	#NUM!	CCL5,NFKBIA,PIK3C2A
Role of JAK1 and JAK3 in γc Cytokine Signaling	1.51	0.0435	#NUM!	FES,IL7R,PIK3C2A
p38 MAPK Signaling	1.51	0.0333	#NUM!	IL1B,PLA2G4A,RPS6KA1,RPS6KA4
Cardiac β-adrenergic Signaling	1.49	0.0279	#NUM!	GRK2,PDE4B,PRKACB,PRKAG1,SLC8A1
Growth Hormone Signaling	1.48	0.0423	#NUM!	PIK3C2A,RPS6KA1,RPS6KA4
Netrin Signaling	1.47	0.0417	#NUM!	NFAT5,PRKACB,PRKAG1
Oxidized GTP and dGTP Detoxification	1.41	0.25	#NUM!	DDX6
Acetate Conversion to Acetyl-CoA	1.41	0.25	#NUM!	ACSS1
Leptin Signaling in Obesity	1.41	0.0395	#NUM!	PIK3C2A,PRKACB,PRKAG1
Hypoxia Signaling in the Cardiovascular System	1.41	0.0395	#NUM!	ATM,NFKBIA,P4HB
Hepatic Cholestasis	1.39	0.0262	#NUM!	CXCL8,IL1B,NFKBIA,PRKACB,PRKAG1
VDR/RXR Activation	1.38	0.0385	#NUM!	CCL5,KLF4,SPP1
Toll-like Receptor Signaling	1.38	0.0385	#NUM!	IL1B,NFKBIA,TLR3
IL-7 Signaling Pathway	1.38	0.0385	#NUM!	IL7R,MCL1,PIK3C2A
Clathrin-mediated Endocytosis Signaling	1.37	0.0259	#NUM!	AP1G1,AP2B1,ARRB2,CD2AP,PIK3C2A
Role of Macrophages, Fibroblasts and Endothelial Cells in Rheumatoid Arthritis	1.35	0.0213	#NUM!	CCL5,CXCL8,IL1B,NFAT5,NFKBIA,PIK3C2A,TLR3
FLT3 Signaling in Hematopoietic Progenitor Cells	1.32	0.0366	#NUM!	PIK3C2A,RPS6KA1,RPS6KA4
Creatine-phosphate Biosynthesis	1.32	0.2	#NUM!	CKB
VEGF Family Ligand-Receptor Interactions	1.3	0.0357	#NUM!	NRP1,PIK3C2A,PLA2G4A
Docosahexaenoic Acid (DHA) Signaling	1.27	0.0526	#NUM!	IL1B,PIK3C2A
BMP signaling pathway	1.26	0.0345	#NUM!	PRKACB,PRKAG1,SMAD5
Antigen Presentation Pathway	1.25	0.0513	#NUM!	CD74,HLA-DRB5
IL-8 Signaling	1.24	0.0238	#NUM!	ARRB2,CXCL8,NFKBIA,PIK3C2A,PLD5
Zymosterol Biosynthesis	1.24	0.167	#NUM!	MSMO1
Unfolded protein response	1.23	0.0333	#NUM!	DNAJB14,INSIG1,P4HB
Crosstalk between Dendritic Cells and Natural Killer Cells	1.21	0.033	#NUM!	HLA-DRB5,TLN2,TLR3
RANK Signaling in Osteoclasts	1.21	0.033	#NUM!	GSN,NFKBIA,PIK3C2A
Apelin Adipocyte Signaling Pathway	1.21	0.033	#NUM!	PRKACB,PRKAG1,SOD1
April Mediated Signaling	1.19	0.0476	#NUM!	NFAT5,NFKBIA
IL-4 Signaling	1.19	0.0323	#NUM!	HLA-DRB5,NFAT5,PIK3C2A
B Cell Activating Factor Signaling	1.17	0.0465	#NUM!	NFAT5,NFKBIA
Ceramide Biosynthesis	1.17	0.143	#NUM!	SPTLC1
IL-1 Signaling	1.16	0.0312	#NUM!	NFKBIA,PRKACB,PRKAG1
B Cell Development	1.16	0.0455	#NUM!	HLA-DRB5,IL7R
Role of OCT4 in Mammalian Embryonic Stem Cell Pluripotency	1.12	0.0435	#NUM!	PHC3,SPP1
Superoxide Radicals Degradation	1.12	0.125	#NUM!	SOD1
Sphingomyelin Metabolism	1.12	0.125	#NUM!	SMPD1
Neuropathic Pain Signaling In Dorsal Horn Neurons	1.11	0.0297	#NUM!	PIK3C2A,PRKACB,PRKAG1
PFKFB4 Signaling Pathway	1.09	0.0417	#NUM!	PRKACB,PRKAG1
Virus Entry via Endocytic Pathways	1.08	0.0288	#NUM!	AP1G1,AP2B1,PIK3C2A
IGF-1 Signaling	1.08	0.0288	#NUM!	PIK3C2A,PRKACB,PRKAG1
Pathogenesis of Multiple Sclerosis	1.07	0.111	#NUM!	CCL5
Phosphatidylethanolamine Biosynthesis II	1.07	0.111	#NUM!	ETNK1
PD-1, PD-L1 cancer immunotherapy pathway	1.06	0.0283	#NUM!	HLA-DRB5,PDCD1LG2,PIK3C2A
Gαq Signaling	1.06	0.0235	#NUM!	GRK2,NFKBIA,PIK3C2A,PLD5
Th1 and Th2 Activation Pathway	1.04	0.0233	#NUM!	CD8A,HLA-DRB5,PIK3C2A,TIMD4
α-Adrenergic Signaling	1.04	0.0278	#NUM!	PRKACB,PRKAG1,SLC8A1
Antioxidant Action of Vitamin C	1	0.0268	#NUM!	NFKBIA,PLA2G4A,PLD5
Role of Cytokines in Mediating Communication between Immune Cells	1	0.037	#NUM!	CXCL8,IL1B
Transcriptional Regulatory Network in Embryonic Stem Cells	1	0.037	#NUM!	KAT6A,RIF1
Phototransduction Pathway	1	0.037	#NUM!	PRKACB,PRKAG1
Role of MAPK Signaling in Promoting the Pathogenesis of Influenza	0.996	0.0265	#NUM!	ATP6V1G1,NFKBIA,PLA2G4A
Lymphotoxin β Receptor Signaling	0.991	0.0364	#NUM!	NFKBIA,PIK3C2A
CDK5 Signaling	0.987	0.0263	#NUM!	EGR1,PRKACB,PRKAG1
Primary Immunodeficiency Signaling	0.979	0.0357	#NUM!	CD8A,IL7R
Role of NANOG in Mammalian Embryonic Stem Cell Pluripotency	0.939	0.025	#NUM!	PIK3C2A,RIF1,SMAD5
Sphingosine-1-phosphate Signaling	0.939	0.025	#NUM!	CASP5,PIK3C2A,SMPD1
Nitric Oxide Signaling in the Cardiovascular System	0.939	0.025	#NUM!	PIK3C2A,PRKACB,PRKAG1
GADD45 Signaling	0.928	0.0333	#NUM!	ATM,IL1B
Th1 Pathway	0.921	0.0246	#NUM!	CD8A,HLA-DRB5,PIK3C2A
Cholesterol Biosynthesis I	0.917	0.0769	#NUM!	MSMO1
NAD Phosphorylation and Dephosphorylation	0.917	0.0769	#NUM!	NADK
Cholesterol Biosynthesis II (via 24,25-dihydrolanosterol)	0.917	0.0769	#NUM!	MSMO1
Cholesterol Biosynthesis III (via Desmosterol)	0.917	0.0769	#NUM!	MSMO1
Endothelin-1 Signaling	0.914	0.0208	#NUM!	CASP5,PIK3C2A,PLA2G4A,PLD5
DNA Double-Strand Break Repair by Homologous Recombination	0.889	0.0714	#NUM!	ATM
Role of IL-17A in Psoriasis	0.889	0.0714	#NUM!	CXCL8
14-3-3-mediated Signaling	0.886	0.0236	#NUM!	PIK3C2A,RPS6KA1,STK11
Endocannabinoid Developing Neuron Pathway	0.886	0.0236	#NUM!	PIK3C2A,PRKACB,PRKAG1
Axonal Guidance Signaling	0.879	0.0157	#NUM!	DPYSL2,FES,LNPEP,NFAT5,NRP1,PIK3C2A,PRKACB,PRKAG1
PXR/RXR Activation	0.87	0.0308	#NUM!	PRKACB,PRKAG1
Stearate Biosynthesis I (Animals)	0.87	0.0308	#NUM!	ACSL3,DHRS7
Fatty Acid Activation	0.86	0.0667	#NUM!	ACSL3
Choline Biosynthesis III	0.86	0.0667	#NUM!	PLD5
Glutamate Receptor Signaling	0.86	0.0303	#NUM!	HOMER1,SLC1A3
Synaptic Long Term Potentiation	0.857	0.0229	#NUM!	PRKACB,PRKAG1,RPS6KA1
fMLP Signaling in Neutrophils	0.857	0.0229	#NUM!	NFAT5,NFKBIA,PIK3C2A
Atherosclerosis Signaling	0.857	0.0229	#NUM!	CXCL8,IL1B,PLA2G4A
CD40 Signaling	0.851	0.0299	#NUM!	NFKBIA,PIK3C2A
IL-17A Signaling in Airway Cells	0.851	0.0299	#NUM!	NFKBIA,PIK3C2A
Phospholipases	0.851	0.0299	#NUM!	PLA2G4A,PLD5
Gα12/13 Signaling	0.842	0.0226	#NUM!	NFKBIA,PIK3C2A,TEC
Granzyme B Signaling	0.833	0.0625	#NUM!	PRKDC
SNARE Signaling Pathway	0.821	0.0221	#NUM!	PRKACB,PRKAG1,SYT11
Agrin Interactions at Neuromuscular Junction	0.821	0.0286	#NUM!	CHRNA1,GABPA
GM-CSF Signaling	0.821	0.0286	#NUM!	PIK3C2A,RACK1
Th2 Pathway	0.815	0.0219	#NUM!	HLA-DRB5,PIK3C2A,TIMD4
Molecular Mechanisms of Cancer	0.812	0.0157	#NUM!	ATM,NFKBIA,PIK3C2A,PRKACB,PRKAG1,PRKDC,SMAD5
IL-10 Signaling	0.801	0.0278	#NUM!	IL1B,NFKBIA
Melatonin Signaling	0.801	0.0278	#NUM!	PRKACB,PRKAG1
Insulin Receptor Signaling	0.796	0.0214	#NUM!	PIK3C2A,PRKACB,PRKAG1
ERK5 Signaling	0.783	0.027	#NUM!	RPS6KA1,RPS6KA4
PI3K Signaling in B Lymphocytes	0.777	0.021	#NUM!	ATF3,NFAT5,NFKBIA
GPCR-Mediated Integration of Enteroendocrine Signaling Exemplified by an L Cell	0.772	0.0267	#NUM!	PRKACB,PRKAG1
γ-linolenate Biosynthesis II (Animals)	0.764	0.0526	#NUM!	ACSL3
Mitochondrial L-carnitine Shuttle Pathway	0.764	0.0526	#NUM!	ACSL3
DNA damage-induced 14-3-3σ Signaling	0.764	0.0526	#NUM!	ATM
Macropinocytosis Signaling	0.764	0.0263	#NUM!	MRC1,PIK3C2A
Angiopoietin Signaling	0.754	0.026	#NUM!	NFKBIA,PIK3C2A
NF-κB Activation by Viruses	0.747	0.0256	#NUM!	NFKBIA,PIK3C2A
Neurotrophin/TRK Signaling	0.747	0.0256	#NUM!	PIK3C2A,RPS6KA1
Thyroid Cancer Signaling	0.738	0.0253	#NUM!	CXCL8,PIK3C2A
Dopamine Receptor Signaling	0.738	0.0253	#NUM!	PRKACB,PRKAG1
Cellular Effects of Sildenafil (Viagra)	0.735	0.02	#NUM!	PDE4B,PRKACB,PRKAG1
Role of BRCA1 in DNA Damage Response	0.73	0.025	#NUM!	ATM,TOPBP1
HER-2 Signaling in Breast Cancer	0.73	0.0176	#NUM!	COX7A2L,NFKBIA,NUP214,PIK3C2A
NAD Signaling Pathway	0.728	0.0199	#NUM!	NADK,PIK3C2A,PRKAG1
BEX2 Signaling Pathway	0.721	0.0247	#NUM!	NFKBIA,SPP1
Role of MAPK Signaling in the Pathogenesis of Influenza	0.712	0.0244	#NUM!	CCL5,PLA2G4A
PEDF Signaling	0.697	0.0238	#NUM!	NFKBIA,PIK3C2A
Necroptosis Signaling Pathway	0.695	0.0191	#NUM!	CAPN7,PLA2G4A,TLR3
LPS-stimulated MAPK Signaling	0.69	0.0235	#NUM!	NFKBIA,PIK3C2A
Cardiomyocyte Differentiation via BMP Receptors	0.69	0.0435	#NUM!	SMAD5
Ovarian Cancer Signaling	0.69	0.019	#NUM!	PIK3C2A,PRKACB,PRKAG1
The Visual Cycle	0.69	0.0435	#NUM!	DHRS7
Apelin Cardiac Fibroblast Signaling Pathway	0.69	0.0435	#NUM!	PRKAG1
NRF2-mediated Oxidative Stress Response	0.686	0.0169	#NUM!	DNAJB14,JUNB,PIK3C2A,SOD1
Tumoricidal Function of Hepatic Natural Killer Cells	0.674	0.0417	#NUM!	LYVE1
Ethanol Degradation IV	0.674	0.0417	#NUM!	ACSS1
HOTAIR Regulatory Pathway	0.664	0.0184	#NUM!	NFKBIA,PIK3C2A,SPP1
Regulation of Cellular Mechanics by Calpain Protease	0.66	0.0225	#NUM!	CAPN7,TLN2
Ceramide Signaling	0.654	0.0222	#NUM!	PIK3C2A,SMPD1
Glycolysis I	0.629	0.037	#NUM!	PFKL
Fcγ Receptor-mediated Phagocytosis in Macrophages and Monocytes	0.625	0.0213	#NUM!	PLD5,TLN2
Small Cell Lung Cancer Signaling	0.613	0.0208	#NUM!	NFKBIA,PIK3C2A
Superpathway of Cholesterol Biosynthesis	0.602	0.0345	#NUM!	MSMO1
Role of p14/p19ARF in Tumor Suppression	0.602	0.0345	#NUM!	PIK3C2A
Apelin Cardiomyocyte Signaling Pathway	0.593	0.0202	#NUM!	PIK3C2A,SLC8A1
Methylglyoxal Degradation III	0.578	0.0323	#NUM!	DHRS7
TNFR2 Signaling	0.565	0.0312	#NUM!	NFKBIA
Mouse Embryonic Stem Cell Pluripotency	0.564	0.0192	#NUM!	PIK3C2A,SMAD5
Circadian Rhythm Signaling	0.562	0.0149	#NUM!	PER1,PRKACB,PRKAG1,RACK1
Airway Inflammation in Asthma	0.554	0.0303	#NUM!	CXCL8
IL-17 Signaling	0.553	0.016	#NUM!	CXCL8,IL1B,PIK3C2A
PPAR Signaling	0.547	0.0187	#NUM!	IL1B,NFKBIA
4-1BB Signaling in T Lymphocytes	0.544	0.0294	#NUM!	NFKBIA
Ethanol Degradation II	0.544	0.0294	#NUM!	ACSS1
Granulocyte Adhesion and Diapedesis	0.544	0.0159	#NUM!	CCL5,CXCL8,IL1B
Paxillin Signaling	0.541	0.0185	#NUM!	PIK3C2A,TLN2
IL-9 Signaling	0.533	0.0286	#NUM!	PIK3C2A
Fatty Acid β-oxidation I	0.533	0.0286	#NUM!	ACSL3
GNRH Signaling	0.532	0.0156	#NUM!	EGR1,PRKACB,PRKAG1
Regulation Of The Epithelial Mesenchymal Transition By Growth Factors Pathway	0.532	0.0156	#NUM!	DOCK10,EGR1,PIK3C2A
Hepatic Fibrosis / Hepatic Stellate Cell Activation	0.524	0.0155	#NUM!	CCL5,CXCL8,IL1B
TWEAK Signaling	0.513	0.027	#NUM!	NFKBIA
Prostate Cancer Signaling	0.509	0.0175	#NUM!	NFKBIA,PIK3C2A
Gap Junction Signaling	0.509	0.0152	#NUM!	PIK3C2A,PRKACB,PRKAG1
Pulmonary Healing Signaling Pathway	0.506	0.0151	#NUM!	NFKBIA,PRKAG1,SMAD5
PI3K/AKT Signaling	0.506	0.0151	#NUM!	IL7R,MCL1,NFKBIA
IL-17A Signaling in Fibroblasts	0.503	0.0263	#NUM!	NFKBIA
Inhibition of Matrix Metalloproteases	0.495	0.0256	#NUM!	RECK
Fc Epsilon RI Signaling	0.489	0.0169	#NUM!	PIK3C2A,PLA2G4A
Airway Pathology in Chronic Obstructive Pulmonary Disease	0.489	0.0169	#NUM!	CXCL8,IL1B
GPCR-Mediated Nutrient Sensing in Enteroendocrine Cells	0.489	0.0169	#NUM!	PRKACB,PRKAG1
RAR Activation	0.487	0.0147	#NUM!	PRKACB,PRKAG1,SMAD5
MSP-RON Signaling In Macrophages Pathway	0.484	0.0168	#NUM!	HLA-DRB5,PIK3C2A
Neuroprotective Role of THOP1 in Alzheimer's Disease	0.48	0.0167	#NUM!	PRKACB,PRKAG1
Acetone Degradation I (to Methylglyoxal)	0.469	0.0238	#NUM!	DHRS7
LXR/RXR Activation	0.466	0.0163	#NUM!	IL1B,TLR3
IL-15 Production	0.466	0.0163	#NUM!	FES,TEC
RHOA Signaling	0.461	0.0161	#NUM!	ARHGAP5,PKN1
Gαs Signaling	0.457	0.016	#NUM!	PRKACB,PRKAG1
Pancreatic Adenocarcinoma Signaling	0.452	0.0159	#NUM!	PIK3C2A,PLD5
Agranulocyte Adhesion and Diapedesis	0.452	0.014	#NUM!	CCL5,CXCL8,IL1B
Coronavirus Replication Pathway	0.444	0.0222	#NUM!	COPB1
G Beta Gamma Signaling	0.44	0.0155	#NUM!	PRKACB,PRKAG1
Role of RIG1-like Receptors in Antiviral Innate Immunity	0.437	0.0217	#NUM!	NFKBIA
tRNA Splicing	0.437	0.0217	#NUM!	PDE4B
iNOS Signaling	0.429	0.0213	#NUM!	NFKBIA
nNOS Signaling in Neurons	0.429	0.0213	#NUM!	CAPN7
Ephrin A Signaling	0.429	0.0213	#NUM!	PIK3C2A
Retinol Biosynthesis	0.429	0.0213	#NUM!	DHRS7
Ferroptosis Signaling Pathway	0.427	0.0152	#NUM!	CTSB,PRKAG1
nNOS Signaling in Skeletal Muscle Cells	0.421	0.0208	#NUM!	CHRNA1
Apelin Muscle Signaling Pathway	0.421	0.0208	#NUM!	PRKAG1
CCR3 Signaling in Eosinophils	0.415	0.0148	#NUM!	PIK3C2A,PLA2G4A
STAT3 Pathway	0.415	0.0148	#NUM!	IL1B,IL7R
IL-12 Signaling and Production in Macrophages	0.411	0.0147	#NUM!	NFKBIA,PIK3C2A
Melanoma Signaling	0.408	0.02	#NUM!	PIK3C2A
FAT10 Cancer Signaling Pathway	0.408	0.02	#NUM!	NFKBIA
White Adipose Tissue Browning Pathway	0.403	0.0145	#NUM!	PRKACB,PRKAG1
UVC-Induced MAPK Signaling	0.401	0.0196	#NUM!	SMPD1
Iron homeostasis signaling pathway	0.4	0.0144	#NUM!	ATP6V1G1,SMAD5
MSP-RON Signaling In Cancer Cells Pathway	0.396	0.0143	#NUM!	NFKBIA,PIK3C2A
TNFR1 Signaling	0.395	0.0192	#NUM!	NFKBIA
UVB-Induced MAPK Signaling	0.395	0.0192	#NUM!	PIK3C2A
Apelin Endothelial Signaling Pathway	0.393	0.0142	#NUM!	PIK3C2A,PRKAG1
Hereditary Breast Cancer Signaling	0.388	0.0141	#NUM!	ATM,PIK3C2A
EGF Signaling	0.377	0.0182	#NUM!	PIK3C2A
CSDE1 Signaling Pathway	0.371	0.0179	#NUM!	DDX6
Cell Cycle Control of Chromosomal Replication	0.371	0.0179	#NUM!	PRIM1
Oxidative Ethanol Degradation III	0.371	0.0179	#NUM!	ACSS1
Dilated Cardiomyopathy Signaling Pathway	0.368	0.0135	#NUM!	PRKACB,PRKAG1
CD27 Signaling in Lymphocytes	0.365	0.0175	#NUM!	NFKBIA
Role of CHK Proteins in Cell Cycle Checkpoint Control	0.365	0.0175	#NUM!	ATM
Endocannabinoid Neuronal Synapse Pathway	0.364	0.0134	#NUM!	PRKACB,PRKAG1
Actin Cytoskeleton Signaling	0.362	0.0122	#NUM!	GSN,PIK3C2A,TLN2
MSP-RON Signaling Pathway	0.36	0.0172	#NUM!	PIK3C2A
Corticotropin Releasing Hormone Signaling	0.358	0.0132	#NUM!	PRKACB,PRKAG1
Endometrial Cancer Signaling	0.349	0.0167	#NUM!	PIK3C2A
PCP (Planar Cell Polarity) Pathway	0.349	0.0167	#NUM!	JUNB
SPINK1 Pancreatic Cancer Pathway	0.349	0.0167	#NUM!	CTSB
IL-2 Signaling	0.343	0.0164	#NUM!	PIK3C2A
Epithelial Adherens Junction Signaling	0.338	0.0127	#NUM!	PRKAG1,STK11
Thrombopoietin Signaling	0.333	0.0159	#NUM!	PIK3C2A
Aryl Hydrocarbon Receptor Signaling	0.332	0.0126	#NUM!	ATM,IL1B
Activation of IRF by Cytosolic Pattern Recognition Receptors	0.323	0.0154	#NUM!	NFKBIA
Induction of Apoptosis by HIV1	0.323	0.0154	#NUM!	NFKBIA
ERB2-ERBB3 Signaling	0.323	0.0154	#NUM!	PIK3C2A
Mitotic Roles of Polo-Like Kinase	0.319	0.0152	#NUM!	RAD21
Pyridoxal 5'-phosphate Salvage Pathway	0.319	0.0152	#NUM!	PKN1
WNT/Ca+ pathway	0.319	0.0152	#NUM!	NFAT5
Aldosterone Signaling in Epithelial Cells	0.317	0.0122	#NUM!	DNAJB14,PIK3C2A
Human Embryonic Stem Cell Pluripotency	0.312	0.012	#NUM!	PIK3C2A,SMAD5
ERBB4 Signaling	0.31	0.0147	#NUM!	PIK3C2A
Cell Cycle: G1/S Checkpoint Regulation	0.31	0.0147	#NUM!	ATM
Eicosanoid Signaling	0.31	0.0147	#NUM!	PLA2G4A
SPINK1 General Cancer Pathway	0.305	0.0145	#NUM!	PIK3C2A
CXCR4 Signaling	0.304	0.0118	#NUM!	EGR1,PIK3C2A
Androgen Signaling	0.304	0.0118	#NUM!	PRKACB,PRKAG1
Germ Cell-Sertoli Cell Junction Signaling	0.298	0.0117	#NUM!	GSN,PIK3C2A
Insulin Secretion Signaling Pathway	0.296	0.011	#NUM!	PIK3C2A,PRKACB,PRKAG1
Protein Ubiquitination Pathway	0.292	0.0109	#NUM!	DNAJB14,UBE4A,USP48
Glioma Invasiveness Signaling	0.288	0.0137	#NUM!	PIK3C2A
Tight Junction Signaling	0.28	0.0112	#NUM!	PRKACB,PRKAG1
Caveolar-mediated Endocytosis Signaling	0.28	0.0133	#NUM!	COPB1
GDNF Family Ligand-Receptor Interactions	0.277	0.0132	#NUM!	PIK3C2A
Huntington's Disease Signaling	0.276	0.0106	#NUM!	CAPN7,CASP5,PIK3C2A
Antiproliferative Role of Somatostatin Receptor 2	0.272	0.013	#NUM!	PIK3C2A
IL-3 Signaling	0.265	0.0127	#NUM!	PIK3C2A
Dopamine-DARPP32 Feedback in cAMP Signaling	0.265	0.0109	#NUM!	PRKACB,PRKAG1
Acute Phase Response Signaling	0.263	0.0108	#NUM!	IL1B,NFKBIA
Renal Cell Carcinoma Signaling	0.261	0.0125	#NUM!	PIK3C2A
Chemokine Signaling	0.261	0.0125	#NUM!	CCL5
Estrogen-Dependent Breast Cancer Signaling	0.258	0.0123	#NUM!	PIK3C2A
JAK/STAT Signaling	0.254	0.0122	#NUM!	PIK3C2A
Production of Nitric Oxide and Reactive Oxygen Species in Macrophages	0.249	0.0105	#NUM!	NFKBIA,PIK3C2A
TR/RXR Activation	0.248	0.0119	#NUM!	PIK3C2A
Cyclins and Cell Cycle Regulation	0.248	0.0119	#NUM!	ATM
BAG2 Signaling Pathway	0.248	0.0119	#NUM!	CTSB
Xenobiotic Metabolism PXR Signaling Pathway	0.245	0.0104	#NUM!	PRKACB,PRKAG1
FcγRIIB Signaling in B Lymphocytes	0.244	0.0118	#NUM!	PIK3C2A
HIPPO signaling	0.244	0.0118	#NUM!	SMAD5
3-phosphoinositide Degradation	0.243	0.0103	#NUM!	INPP4B,PTPRM
Prolactin Signaling	0.241	0.0116	#NUM!	PIK3C2A
Regulation of the Epithelial-Mesenchymal Transition Pathway	0.241	0.0103	#NUM!	EGR1,PIK3C2A
FGF Signaling	0.241	0.0116	#NUM!	PIK3C2A
PDGF Signaling	0.241	0.0116	#NUM!	PIK3C2A
Xenobiotic Metabolism AHR Signaling Pathway	0.238	0.0115	#NUM!	IL1B
Natural Killer Cell Signaling	0.232	0.0101	#NUM!	NFAT5,PIK3C2A
ILK Signaling	0.231	0.01	#NUM!	PIK3C2A,RPS6KA4
Acute Myeloid Leukemia Signaling	0.226	0.011	#NUM!	PIK3C2A
Non-Small Cell Lung Cancer Signaling	0.218	0.0106	#NUM!	PIK3C2A
ERBB Signaling	0.218	0.0106	#NUM!	PIK3C2A
Death Receptor Signaling	0.212	0.0104	#NUM!	NFKBIA
TGF-β Signaling	0.212	0.0104	#NUM!	SMAD5
Salvage Pathways of Pyrimidine Ribonucleotides	0.206	0.0102	#NUM!	PKN1
VEGF Signaling	0.204	0.0101	#NUM!	PIK3C2A
IL-13 Signaling Pathway	0	0.00862	#NUM!	PIK3C2A
Synaptic Long Term Depression	0	0.00513	#NUM!	PLA2G4A
LPS/IL-1 Mediated Inhibition of RXR Function	0	0.00787	#NUM!	ACSL3,IL1B
Mitochondrial Dysfunction	0	0.00585	#NUM!	COX7A2L
FXR/RXR Activation	0	0.00794	#NUM!	IL1B
Regulation of Actin-based Motility by Rho	0	0.00862	#NUM!	GSN
Role of NFAT in Regulation of the Immune Response	0	0.00679	#NUM!	HLA-DRB5,NFAT5,NFKBIA,PIK3C2A
CCR5 Signaling in Macrophages	0	0.002	#NUM!	CCL5
Calcium-induced T Lymphocyte Apoptosis	0	0.00217	#NUM!	HLA-DRB5
CTLA4 Signaling in Cytotoxic T Lymphocytes	0	0.00837	#NUM!	AP1G1,AP2B1,CD8A,PIK3C2A
T Helper Cell Differentiation	0	0.00212	#NUM!	HLA-DRB5
CD28 Signaling in T Helper Cells	0	0.00774	#NUM!	HLA-DRB5,NFAT5,NFKBIA,PIK3C2A
IL-15 Signaling	0	0.00379	#NUM!	CXCL8,PIK3C2A
Reelin Signaling in Neurons	0	0.00719	#NUM!	PIK3C2A
HIF1α Signaling	0	0.00962	#NUM!	PIK3C2A,RACK1
Factors Promoting Cardiogenesis in Vertebrates	0	0.00654	#NUM!	SMAD5
Thrombin Signaling	0	0.00444	#NUM!	PIK3C2A
ICOS-ICOSL Signaling in T Helper Cells	0	0.00789	#NUM!	HLA-DRB5,NFAT5,NFKBIA,PIK3C2A
Lipid Antigen Presentation by CD1	0	0.0024	#NUM!	AP2B1
HGF Signaling	0	0.00758	#NUM!	PIK3C2A
Cholecystokinin/Gastrin-mediated Signaling	0	0.0084	#NUM!	IL1B
Type I Diabetes Mellitus Signaling	0	0.00589	#NUM!	HLA-DRB5,IL1B,NFKBIA
Allograft Rejection Signaling	0	0.00207	#NUM!	HLA-DRB5
Glioma Signaling	0	0.00806	#NUM!	PIK3C2A
Autoimmune Thyroid Disease Signaling	0	0.0022	#NUM!	HLA-DRB5
Bladder Cancer Signaling	0	0.00862	#NUM!	CXCL8
Graft-versus-Host Disease Signaling	0	0.00448	#NUM!	HLA-DRB5,IL1B
Chronic Myeloid Leukemia Signaling	0	0.00935	#NUM!	PIK3C2A
p70S6K Signaling	0	0.00758	#NUM!	PIK3C2A
Communication between Innate and Adaptive Immune Cells	0	0.00646	#NUM!	CCL5,CD8A,CXCL8,HLA-DRB5,IL1B,TLR3
Systemic Lupus Erythematosus Signaling	0	0.00482	#NUM!	IL1B,NFAT5,PIK3C2A
CDC42 Signaling	0	0.00348	#NUM!	EXOC5,HLA-DRB5
EIF2 Signaling	0	0.00893	#NUM!	ATF3,PIK3C2A
PAK Signaling	0	0.00847	#NUM!	PIK3C2A
RAC Signaling	0	0.00725	#NUM!	PIK3C2A
Phospholipase C Signaling	0	0.00442	#NUM!	NFAT5,PLA2G4A,PLD5
Altered T Cell and B Cell Signaling in Rheumatoid Arthritis	0	0.00813	#NUM!	HLA-DRB5,IL1B,SPP1,TLR3
Regulation of eIF4 and p70S6K Signaling	0	0.00559	#NUM!	PIK3C2A
Glioblastoma Multiforme Signaling	0	0.00585	#NUM!	PIK3C2A
Regulation of IL-2 Expression in Activated and Anergic T Lymphocytes	0	0.00434	#NUM!	NFAT5,NFKBIA
NUR77 Signaling in T Lymphocytes	0	0.00195	#NUM!	HLA-DRB5
Antiproliferative Role of TOB in T Cell Signaling	0	0.00235	#NUM!	RPS6KA1
OX40 Signaling Pathway	0	0.00418	#NUM!	HLA-DRB5,NFKBIA
Signaling by Rho Family GTPases	0	0.00746	#NUM!	PIK3C2A,PKN1
RHOGDI Signaling	0	0.00465	#NUM!	ARHGAP5
Sertoli Cell-Sertoli Cell Junction Signaling	0	0.00971	#NUM!	PRKACB,PRKAG1
Telomerase Signaling	0	0.00935	#NUM!	PIK3C2A
Hematopoiesis from Pluripotent Stem Cells	0	0.00452	#NUM!	CD8A,CXCL8
D-myo-inositol-5-phosphate Metabolism	0	0.00505	#NUM!	PTPRM
D-myo-inositol (1,4,5,6)-Tetrakisphosphate Biosynthesis	0	0.00549	#NUM!	PTPRM
Superpathway of Inositol Phosphate Compounds	0	0.00844	#NUM!	PIK3C2A,PTPRM
D-myo-inositol (3,4,5,6)-tetrakisphosphate Biosynthesis	0	0.00549	#NUM!	PTPRM
3-phosphoinositide Biosynthesis	0	0.00962	#NUM!	PIK3C2A,PTPRM
TEC Kinase Signaling	0	0.00345	#NUM!	PIK3C2A,TEC
Oxidative Phosphorylation	0	0.00901	#NUM!	COX7A2L
SAPK/JNK Signaling	0	0.00199	#NUM!	PIK3C2A
GABA Receptor Signaling	0	0.00752	#NUM!	AP2B1
Xenobiotic Metabolism Signaling	0	0.0069	#NUM!	IL1B,PIK3C2A
WNT/β-catenin Signaling	0	0.00578	#NUM!	APPL2
Sumoylation Pathway	0	0.00971	#NUM!	NFKBIA
GP6 Signaling Pathway	0	0.00787	#NUM!	PIK3C2A
Th17 Activation Pathway	0	0.00413	#NUM!	IL1B,NFAT5
NER (Nucleotide Excision Repair, Enhanced Pathway)	0	0.00971	#NUM!	PRIM1
T Cell Exhaustion Signaling Pathway	0	0.00707	#NUM!	HLA-DRB5,NFAT5,PDCD1LG2,PIK3C2A
Systemic Lupus Erythematosus In T Cell Signaling Pathway	0	0.00468	#NUM!	CASP5,HLA-DRB5,PIK3C2A
Xenobiotic Metabolism General Signaling Pathway	0	0.00699	#NUM!	PIK3C2A
Xenobiotic Metabolism CAR Signaling Pathway	0	0.00526	#NUM!	RACK1
Kinetochore Metaphase Signaling Pathway	0	0.00901	#NUM!	RAD21
Phagosome Formation	2.43	0.0217	2.324	ADGRE5,ADRA2C,AP1G1,CALCRL,CLEC7A,GPR107,GPR34,MRC1,P2RY12,PIK3C2A,PLA2G4A,PLD5,TIMD4,TLN2,TLR3
Role of MAPK Signaling in Inhibiting the Pathogenesis of Influenza	3.01	0.0649	2.236	CCL5,CXCL8,IL1B,NFKBIA,PLA2G4A
Calcium Signaling	1.67	0.0275	2.236	CHRNA1,MICU1,NFAT5,PRKACB,PRKAG1,SLC8A1
HMGB1 Signaling	1.6	0.0299	2.236	CXCL8,IL1B,KAT6A,KAT6B,PIK3C2A
Adrenomedullin signaling pathway	1.32	0.0251	2.236	CALCRL,IL1B,PIK3C2A,PRKACB,PRKAG1
Synaptogenesis Signaling Pathway	0.69	0.0158	2.236	AP2B1,PIK3C2A,PRKACB,PRKAG1,SYT11
Estrogen Receptor Signaling	0.424	0.0122	2.236	PIK3C2A,PRKACB,PRKAG1,PRKDC,ZDHHC21
NF-κB Signaling	0	0.00877	2.236	IL1B,NFKBIA,PIK3C2A,PRKACB,TLR3
Senescence Pathway	2.01	0.0268	2.121	ATF3,ATM,CAPN7,CXCL8,NFAT5,PIK3C2A,RPS6KA4,SMAD5
Role of Pattern Recognition Receptors in Recognition of Bacteria and Viruses	2.34	0.0385	2	CCL5,CLEC7A,CXCL8,IL1B,PIK3C2A,TLR3
TREM1 Signaling	2.15	0.0519	2	CASP5,CXCL8,IL1B,TLR3
Role of Hypercytokinemia/hyperchemokinemia in the Pathogenesis of Influenza	1.98	0.0465	2	CCL5,CXCL8,IL1B,TLR3
Relaxin Signaling	1.72	0.0323	2	NFKBIA,PDE4B,PIK3C2A,PRKACB,PRKAG1
Renin-Angiotensin Signaling	1.48	0.0328	2	CCL5,PIK3C2A,PRKACB,PRKAG1
Sperm Motility	1.39	0.0235	2	FES,PDE4B,PLA2G4A,PRKACB,PRKAG1,TEC
Integrin Signaling	1.22	0.0235	2	ARHGAP5,CAPN7,GSN,PIK3C2A,TLN2
eNOS Signaling	1.14	0.0252	2	CHRNA1,PIK3C2A,PRKACB,PRKAG1
Colorectal Cancer Metastasis Signaling	0.886	0.0185	2	GRK2,PIK3C2A,PRKACB,PRKAG1,TLR3
Gustation Pathway	0.851	0.0197	2	LIPA,P2RY12,PRKACB,PRKAG1
Role of NFAT in Cardiac Hypertrophy	0.752	0.018	2	PIK3C2A,PRKACB,PRKAG1,SLC8A1
Neurovascular Coupling Signaling Pathway	0.74	0.0178	2	PLA2G4A,PRKACB,PRKAG1,SLC1A3
Wound Healing Signaling Pathway	0.625	0.0159	2	CCL5,CXCL8,IL1B,NFKBIA
Cardiac Hypertrophy Signaling (Enhanced)	1.36	0.0184	1.897	ADRA2C,CXCL8,IL1B,IL7R,NFAT5,PDE4B,PIK3C2A,PKN1,PRKACB,PRKAG1
Oxytocin Signaling Pathway	1.66	0.0248	1.89	ARRB2,CCL5,CXCL8,PIK3C2A,PLA2G4A,PRKACB,PRKAG1
Osteoarthritis Pathway	1.52	0.0254	1.633	CASP5,CXCL8,IL1B,PRKAG1,SMAD5,SPP1
Systemic Lupus Erythematosus In B Cell Signaling Pathway	0	0.0083	1.633	CXCL8,IL1B,MCL1,NFAT5,PIK3C2A,TLR3
Hepatic Fibrosis Signaling Pathway	1.23	0.019	1.414	CCL5,CXCL8,IL1B,NFKBIA,PIK3C2A,PRKACB,PRKAG1,SPP1
Tumor Microenvironment Pathway	1.49	0.0279	1.342	CXCL8,IL1B,PDCD1LG2,PIK3C2A,SPP1
ID1 Signaling Pathway	1.32	0.025	1.342	ATF3,CHRNA1,EGR1,PIK3C2A,SMAD5
Protein Kinase A Signaling	0.664	0.0147	1.342	NFAT5,NFKBIA,PDE4B,PRKACB,PRKAG1,PTPRM
CREB Signaling in Neurons	1.11	0.0165	1.265	ADGRE5,ADRA2C,CALCRL,GPR107,GPR34,P2RY12,PIK3C2A,PRKACB,PRKAG1,RPS6KA1
ERK/MAPK Signaling	2.24	0.0324	1.134	PIK3C2A,PLA2G4A,PRKACB,PRKAG1,RPS6KA1,RPS6KA4,TLN2
Opioid Signaling Pathway	2.17	0.0286	1.134	AP2B1,ARRB2,GRK2,NFKBIA,PRKACB,PRKAG1,RPS6KA1,RPS6KA4
Role of PKR in Interferon Induction and Antiviral Response	1.95	0.0368	1	ATF3,CASP5,IL1B,NFKBIA,TLR3
Apoptosis Signaling	1.71	0.0385	1	CAPN7,MCL1,NFKBIA,RPS6KA1
Amyotrophic Lateral Sclerosis Signaling	1.55	0.0345	1	CAPN7,PIK3C2A,RNF19A,SOD1
P2Y Purigenic Receptor Signaling Pathway	1.37	0.0301	1	P2RY12,PIK3C2A,PRKACB,PRKAG1
Leukocyte Extravasation Signaling	0.907	0.0207	1	ARHGAP5,PIK3C2A,SIPA1,TEC
FAK Signaling	0	0.00865	1	ADGRE5,ADRA2C,CALCRL,CAPN7,GPR107,GPR34,IL7R,P2RY12,PIK3C2A
cAMP-mediated signaling	1.53	0.0255	0.816	ADRA2C,GRK2,P2RY12,PDE4B,PRKACB,RPS6KA1
G-Protein Coupled Receptor Signaling	2.36	0.0213	0.775	ADGRE5,ADRA2C,ARRB2,CALCRL,GPR107,GPR34,GRK2,NFAT5,NFKBIA,P2RY12,PDE4B,PIK3C2A,PRKACB,PRKAG1,RPS6KA1
Neuroinflammation Signaling Pathway	2.36	0.0284	0.707	CCL5,CXCL8,HLA-DRB5,IL1B,NFAT5,PIK3C2A,PLA2G4A,SLC1A3,TLR3
Pyroptosis Signaling Pathway	2.64	0.0538	0.447	CASP5,IL1B,PRKACB,PRKAG1,TLR3
Melanocyte Development and Pigmentation Signaling	2.54	0.051	0.447	PIK3C2A,PRKACB,PRKAG1,RPS6KA1,RPS6KA4
IL-6 Signaling	2.05	0.0391	0.447	CXCL8,IL1B,MCL1,NFKBIA,PIK3C2A
Coronavirus Pathogenesis Pathway	1.29	0.0246	0.447	CCL5,CXCL8,IL1B,NFKBIA,TLR3
Autophagy	1.21	0.0233	0.447	ATM,PIK3C2A,PRKACB,PRKAG1,STK11
Sirtuin Signaling Pathway	1.16	0.0205	0.447	CXCL8,GABPA,PRKDC,SOD1,STK11,TRIM28
Cardiac Hypertrophy Signaling	0.936	0.0192	0.447	ADRA2C,PIK3C2A,PRKACB,PRKAG1,RPS6KA1
Dendritic Cell Maturation	0	0.00845	0.447	HLA-DRB5,IL1B,NFKBIA,PIK3C2A,TLR3
T Cell Receptor Signaling	0	0.00814	0.447	CD8A,HLA-DRB5,NFAT5,NFKBIA,PIK3C2A
Breast Cancer Regulation by Stathmin1	0.873	0.0152	0.333	ADGRE5,ADRA2C,CALCRL,GPR107,GPR34,P2RY12,PIK3C2A,PRKACB,PRKAG1
Role of IL-17F in Allergic Inflammatory Airway Diseases	2.93	0.0851	0	CXCL8,IL1B,RPS6KA1,RPS6KA4
AMPK Signaling	1.97	0.0287	0	ADRA2C,CHRNA1,PFKL,PIK3C2A,PRKACB,PRKAG1,STK11
p53 Signaling	1.79	0.0408	0	ATM,PIK3C2A,PRKDC,TOPBP1
Inhibition of ARE-Mediated mRNA Degradation Pathway	1.12	0.0248	0	CNOT1,DDX6,PRKACB,PRKAG1
Erythropoietin Signaling Pathway	1.01	0.0226	0	CXCL8,IL1B,NFKBIA,PIK3C2A
Oxytocin In Brain Signaling Pathway	0.883	0.0203	0	CASP5,IL1B,PIK3C2A,PLA2G4A
PKCθ Signaling in T Lymphocytes	0	0.00717	0	HLA-DRB5,NFAT5,NFKBIA,PIK3C2A
B Cell Receptor Signaling	0	0.00634	0	EGR1,NFAT5,NFKBIA,PIK3C2A
Endocannabinoid Cancer Inhibition Pathway	3.19	0.0476	-0.378	ATF3,CASP5,PIK3C2A,PRKACB,PRKAG1,SMPD1,SPTLC1
mTOR Signaling	1.72	0.0283	-0.447	PIK3C2A,PLD5,PRKAG1,RPS6KA1,RPS6KA4,STK11
Pulmonary Fibrosis Idiopathic Signaling Pathway	0.658	0.0153	-0.447	EGR1,IL1B,PIK3C2A,RPS6KA1,RPS6KA4
Semaphorin Neuronal Repulsive Signaling Pathway	3.89	0.053	-0.707	DPYSL2,FES,NRP1,PDE4B,PIK3C2A,PRKACB,PRKAG1,STK11
CLEAR Signaling Pathway	1.2	0.0211	-0.816	ATP6V1G1,CTSB,HPS3,PRKAG1,STK11,TLR3
NGF Signaling	1.51	0.0333	-1	PIK3C2A,RPS6KA1,RPS6KA4,SMPD1
Gαi Signaling	1.3	0.0286	-1	ADRA2C,P2RY12,PRKACB,PRKAG1

### Sheet: C5 MvS
Ingenuity Canonical Pathways	-log(p-value)	Ratio	z-score	Molecules
Role of Hypercytokinemia/hyperchemokinemia in the Pathogenesis of Influenza	2.47	0.0698	2.449	CXCL8,ISG15,ISG20,NLRP3,OAS2,STAT1
PPARα/RXRα Activation	1.32	0.0359	2.236	ABCA1,CD36,ITGB5,JUN,MED1,NFKBIA,PRKACB
Ephrin Receptor Signaling	1.24	0.0345	2.236	CXCL12,ITGA4,ITGA6,ITGB5,ITSN1,RGS3,SDC2
Calcium-induced T Lymphocyte Apoptosis	0	0.013	2.236	HLA-DMA,HLA-DPB1,HLA-DQA1,HLA-DRA,HLA-DRB1,HLA-DRB5
ICOS-ICOSL Signaling in T Helper Cells	0	0.0138	2.236	HLA-DMA,HLA-DPB1,HLA-DQA1,HLA-DRA,HLA-DRB1,HLA-DRB5,NFKBIA
T Cell Receptor Signaling	0	0.013	2.121	HLA-DMA,HLA-DPB1,HLA-DQA1,HLA-DRA,HLA-DRB1,HLA-DRB5,JUN,NFKBIA
Systemic Lupus Erythematosus In T Cell Signaling Pathway	0.282	0.0172	2.111	CASP3,CD44,EZR,HLA-DMA,HLA-DPB1,HLA-DQA1,HLA-DRA,HLA-DRB1,HLA-DRB5,JUN,SELPLG
Pancreatic Adenocarcinoma Signaling	0.783	0.0317	2	CDKN1A,HBEGF,PTGS2,STAT1
Dendritic Cell Maturation	0.521	0.0203	1.732	CD1C,FSCN1,HLA-DMA,HLA-DPB1,HLA-DQA1,HLA-DRA,HLA-DRB1,HLA-DRB5,NFKBIA,STAT1,TLR2,TNFRSF1B
Th1 Pathway	4.36	0.082	1.667	HLA-DMA,HLA-DPB1,HLA-DQA1,HLA-DRA,HLA-DRB1,HLA-DRB5,IFNGR1,IFNGR2,NOTCH2,STAT1
Tumor Microenvironment Pathway	2.45	0.0503	1.667	CD44,CXCL12,CXCL8,FN1,HIF1A,IGF1,JUN,PTGS2,TIAM1
Crosstalk between Dendritic Cells and Natural Killer Cells	3.05	0.0769	1.633	CD69,FSCN1,HLA-DRA,HLA-DRB1,HLA-DRB5,TNFRSF1B,TNFSF10
Role of MAPK Signaling in Inhibiting the Pathogenesis of Influenza	2.71	0.0779	1.633	CASP3,CXCL8,JUN,NFKBIA,PTGS2,RPS6KA3
Leukocyte Extravasation Signaling	1.76	0.0415	1.633	ACTN4,CD44,CLDN5,CXCL12,EZR,ITGA4,SELPLG,TIMP1
RHOA Signaling	1.72	0.0484	1.633	EZR,IGF1,LPAR5,PFN1,PLEKHG5,SEPTIN11
Sirtuin Signaling Pathway	1.21	0.0308	1.633	ABCA1,BCL2L11,CXCL8,HIF1A,JUN,MAP1LC3B,NBN,PFKFB3,SLC25A6
IL-8 Signaling	1.18	0.0333	1.633	AZU1,CXCL8,HBEGF,IQGAP1,JUN,NFKBIA,PTGS2
Signaling by Rho Family GTPases	1.07	0.0299	1.633	EZR,IQGAP1,ITGA4,ITGA6,ITGB5,JUN,SEPTIN11,VIM
Synaptogenesis Signaling Pathway	0.77	0.0252	1.633	AP2B1,CACNB4,ITSN1,NAP1L1,PRKACB,RAB5B,RASGRP2,TIAM1
Oxytocin Signaling Pathway	0.466	0.0213	1.633	CACNB4,CD36,CXCL8,HSPB1,PRKACB,PTGS2
Role of NFAT in Regulation of the Immune Response	0	0.0136	1.633	HLA-DMA,HLA-DPB1,HLA-DQA1,HLA-DRA,HLA-DRB1,HLA-DRB5,JUN,NFKBIA
PTEN Signaling	1.85	0.0467	1.342	BCL2L11,CASP3,CDKN1A,FGFR1,ITGA4,ITGA6,ITGB5
Integrin Signaling	1.54	0.0376	1.342	ACTN4,GSN,ITGA4,ITGA6,ITGB5,PFN1,TSPAN3,TSPAN4
PPAR Signaling	1.45	0.0467	1.342	JUN,MED1,NFKBIA,PTGS2,TNFRSF1B
Role of MAPK Signaling in Promoting the Pathogenesis of Influenza	1.37	0.0442	1.342	CASP3,JUN,NFKBIA,PTGS2,RPS6KA3
IL-13 Signaling Pathway	1.33	0.0431	1.342	CD36,FAM120A,HBEGF,JUN,STAT1
ERK/MAPK Signaling	1.13	0.0324	1.342	HSPB1,ITGA4,ITGA6,ITGB5,PRKACB,RPS6KA4,STAT1
CDC42 Signaling	0.955	0.0243	1.342	DIAPH1,EXOC5,HLA-DMA,HLA-DPB1,HLA-DQA1,HLA-DRA,HLA-DRB1,HLA-DRB5,IQGAP1,IQGAP2,ITGA4,ITGA6,ITGB5,JUN
Adrenomedullin signaling pathway	0.914	0.0302	1.342	C3,CASP3,CEBPB,HIF1A,PRKACB,RAMP2
Neurovascular Coupling Signaling Pathway	0.479	0.0222	1.342	CACNB4,PRKACB,PTGER4,PTGS1,PTGS2
Pulmonary Fibrosis Idiopathic Signaling Pathway	1.29	0.0307	1.265	CXCL12,FGFR1,FN1,JUN,NOTCH2,RBPJ,RPS6KA3,RPS6KA4,STK38,VIM
Neuroinflammation Signaling Pathway	5.07	0.0568	1.213	BACE2,CASP3,CX3CR1,CXCL12,CXCL8,HLA-DMA,HLA-DPB1,HLA-DQA1,HLA-DRA,HLA-DRB1,HLA-DRB5,IFNGR1,IFNGR2,JUN,NLRP3,PTGS2,STAT1,TLR2
MSP-RON Signaling In Cancer Cells Pathway	2.01	0.05	1.134	FLNA,HIF1A,ITGA6,JUN,NFKBIA,RPS6KA3,VIM
Necroptosis Signaling Pathway	1.75	0.0446	1.134	DAPK1,MERTK,NLRP3,SLC25A6,STAT1,TNFRSF1B,TNFSF10
PKCθ Signaling in T Lymphocytes	0	0.0161	1.134	CACNB4,HLA-DMA,HLA-DPB1,HLA-DQA1,HLA-DRA,HLA-DRB1,HLA-DRB5,JUN,NFKBIA
Pulmonary Healing Signaling Pathway	2.16	0.0452	1	CXCL12,FGFR1,HBEGF,HIF1A,NFKBIA,NOTCH2,RBPJ,TLR2,TNFRSF1B
Growth Hormone Signaling	2.15	0.0704	1	IGF1,RPS6KA3,RPS6KA4,SOCS6,STAT1
IGF-1 Signaling	2.07	0.0577	1	IGF1,IGFBP4,IGFBP7,JUN,PRKACB,SOCS6
MYC Mediated Apoptosis Signaling	2	0.08	1	BCL2L11,CASP3,PRKACB,TNFRSF1B
Induction of Apoptosis by HIV1	1.62	0.0615	1	CASP3,NFKBIA,SLC25A6,TNFRSF1B
Opioid Signaling Pathway	2.07	0.0393	0.905	AP2B1,CACNB4,GRK3,NFKBIA,PRKACB,RGS10,RGS19,RGS3,RGS5,RPS6KA3,RPS6KA4
Cardiac Hypertrophy Signaling (Enhanced)	1.64	0.0295	0.905	ADRA2C,CACNB4,CXCL8,DIAPH1,FGFR1,HSPB1,IGF1,ITGA4,ITGA6,ITGB5,JUN,PRKACB,PTGS2,TNFRSF1B,TNFSF10,TNFSF12
Osteoarthritis Pathway	6.21	0.072	0.832	ANXA2,CASP3,CEBPB,CXCL8,DDIT4,FGFR1,FN1,HIF1A,HTRA1,ITGA4,ITGA6,ITGB5,PTGS2,RARRES2,RBPJ,TLR2,TNFRSF1B
HOTAIR Regulatory Pathway	1.23	0.0368	0.816	AGO4,CD44,CDKN1A,NFKBIA,STK38,VIM
HIF1α Signaling	0.848	0.0288	0.816	CDKN1A,HIF1A,IGF1,JUN,RACK1,VIM
Estrogen Receptor Signaling	0.268	0.0171	0.816	CACNB4,CDKN1A,HIF1A,IGF1,JUN,MED1,PRKACB
Semaphorin Neuronal Repulsive Signaling Pathway	2.37	0.053	0.707	CD44,ITGA4,ITGA6,ITGB5,NRP1,PLXND1,PRKACB,VCAN
Colorectal Cancer Metastasis Signaling	1.38	0.0332	0.707	CASP3,GRK3,IFNGR1,JUN,PRKACB,PTGER4,PTGS2,STAT1,TLR2
Actin Cytoskeleton Signaling	3.53	0.0531	0.632	ACTN4,DIAPH1,EZR,FLNA,FN1,GSN,IQGAP1,IQGAP2,ITGA4,ITGA6,ITGB5,PFN1,TIAM1
Coronavirus Pathogenesis Pathway	2.61	0.0493	0.632	BCL2L11,CASP3,CXCL8,HIF1A,JUN,NFKBIA,NLRP3,OAS2,PTGS2,STAT1
Amyotrophic Lateral Sclerosis Signaling	1.85	0.0517	0.447	CACNB4,CASP3,GPX1,IGF1,RAB5B,RNF19A
Apoptosis Signaling	1.5	0.0481	0.447	BCL2L11,CASP3,LMNA,NFKBIA,TNFRSF1B
Epithelial Adherens Junction Signaling	0.893	0.0318	0.447	DIAPH1,FGFR1,IQGAP1,NOTCH2,TIAM1
Cardiac Hypertrophy Signaling	0.553	0.023	0.447	ADRA2C,CACNB4,HSPB1,IGF1,JUN,PRKACB
NF-κB Signaling	0	0.00877	0.447	FGFR1,NFKBIA,PRKACB,TLR2,TNFRSF1B
RAC Signaling	3.24	0.0652	0.378	CD44,IQGAP1,IQGAP2,ITGA4,ITGA6,ITGB5,JUN,MCF2L,TIAM1
Death Receptor Signaling	2.91	0.0729	0.378	CASP3,HSPB1,LMNA,NFKBIA,TNFRSF1B,TNFSF10,TNFSF12
Senescence Pathway	1.17	0.0302	0.378	BHLHE40,CACNB4,CDKN1A,CEBPB,CXCL8,JUN,NBN,RPS6KA4,TLR2
ID1 Signaling Pathway	3.2	0.055	0.302	BHLHE40,CDKN1A,CDKN1C,FGFR1,FN1,HIF1A,ID1,PLAC8,PTGER4,TNFRSF1B,VIM
Production of Nitric Oxide and Reactive Oxygen Species in Macrophages	2.8	0.0524	0	APOC1,APOD,IFNGR1,IFNGR2,JUN,LYZ,NFKBIA,STAT1,TLR2,TNFRSF1B
Interferon Signaling	2.51	0.111	0	IFNGR1,IFNGR2,ISG15,STAT1
Pyroptosis Signaling Pathway	2.3	0.0645	0	CASP3,NLRP3,PRKACB,PTGER4,TLR2,TNFRSF1B
MIF Regulation of Innate Immunity	2.19	0.0909	0	JUN,LY96,NFKBIA,PTGS2
Type II Diabetes Mellitus Signaling	1.81	0.0458	0	CACNB4,CD36,CEBPB,NFKBIA,SMPD2,SOCS6,TNFRSF1B
Activation of IRF by Cytosolic Pattern Recognition Receptors	1.62	0.0615	0	ISG15,JUN,NFKBIA,STAT1
Autophagy	1.52	0.0372	0	DAPK1,HIF1A,IGF1,JUN,MAP1LC3B,PRKACB,RGS19,TNFRSF1B
HER-2 Signaling in Breast Cancer	1.4	0.0352	0	BCL2L11,CASP3,CDKN1A,HBEGF,ITGB5,JUN,NFKBIA,PTGS2
Toll-like Receptor Signaling	1.37	0.0513	0	JUN,LY96,NFKBIA,TLR2
p38 MAPK Signaling	1.27	0.0417	0	HSPB1,RPS6KA3,RPS6KA4,STAT1,TNFRSF1B
Erythropoietin Signaling Pathway	1.09	0.0339	0	CXCL8,HIF1A,JUN,NFKBIA,TNFSF10,TNFSF12
IL-17 Signaling	1.01	0.0321	0	CEBPB,CXCL8,JUN,PTGS2,TNFSF10,TNFSF12
PI3K/AKT Signaling	0.914	0.0302	0	CDKN1A,ITGA4,ITGA6,ITGB5,NFKBIA,PTGS2
Endothelin-1 Signaling	0.389	0.0208	0	CASP3,JUN,PTGS1,PTGS2
Systemic Lupus Erythematosus In B Cell Signaling Pathway	0	0.0166	0	BCL2L11,CXCL8,IFNGR1,IFNGR2,ISG15,ISG20,JUN,LILRB3,RASGRP2,STAT1,TNFSF10,TNFSF12
Phagosome Formation	4.27	0.0391	-0.192	ADGRG1,ADRA2C,C3,CCR1,CD36,CLEC7A,COLEC12,CX3CR1,DIAPH1,FN1,FPR1,GPR162,GPR183,GPR65,ITGA4,ITGA6,ITGB5,LPAR5,MARCO,MRC2,MSR1,P2RY12,P2RY13,PTGDR2,PTGER4,TIMD4,TLR2
Hepatic Fibrosis Signaling Pathway	1.88	0.0332	-0.302	CACNB4,CASP3,CEBPB,CXCL8,FGFR1,HIF1A,ITGA4,ITGA6,ITGB5,JUN,NFKBIA,PRKACB,TIMP1,TNFRSF1B
ILK Signaling	2.65	0.05	-0.333	ACTN4,CASP3,FLNA,FN1,HIF1A,ITGB5,JUN,PTGS2,RPS6KA4,VIM
Role of PKR in Interferon Induction and Antiviral Response	4.69	0.0809	-0.378	CASP3,COLEC12,IFNGR1,IFNGR2,JUN,MARCO,METAP2,MSR1,NFKBIA,NLRP3,STAT1
Type I Diabetes Mellitus Signaling	1.03	0.0255	-0.378	CASP3,HLA-DMA,HLA-DPB1,HLA-DQA1,HLA-DRA,HLA-DRB1,HLA-DRB5,IFNGR1,IFNGR2,NFKBIA,SOCS6,STAT1,TNFRSF1B
BEX2 Signaling Pathway	1.92	0.0617	-0.447	CDKN1A,HIF1A,JUN,NFKBIA,PLXNC1
JAK/STAT Signaling	1.9	0.061	-0.447	CDKN1A,CEBPB,JUN,SOCS6,STAT1
LPS/IL-1 Mediated Inhibition of RXR Function	1.17	0.0315	-0.447	ABCA1,ABCC4,ALDH1A1,APOC1,HMGCS1,JUN,LY96,TNFRSF1B
Inhibition of ARE-Mediated mRNA Degradation Pathway	0.86	0.0311	-0.447	AGO4,PRKACB,TNFRSF1B,TNFSF10,TNFSF12
Gustation Pathway	0.585	0.0246	-0.447	CACNB4,CD36,P2RY12,P2RY13,PRKACB
Wound Healing Signaling Pathway	3.97	0.0556	-0.535	CEBPB,CXCL8,FN1,HBEGF,IFNGR1,IFNGR2,ITGA6,JUN,NFKBIA,STAT1,TNFRSF1B,TNFSF10,TNFSF12,VIM
LXR/RXR Activation	5.1	0.0894	-0.632	ABCA1,APOC1,APOD,C3,CD36,LY96,LYZ,MSR1,PTGS2,SERPINF1,TNFRSF1B
Acute Phase Response Signaling	2.9	0.0541	-0.707	C3,CEBPB,FN1,HAMP,JUN,NFKBIA,SERPINF1,SERPING1,SOCS6,TNFRSF1B
cAMP-mediated signaling	1.72	0.0383	-0.707	ADRA2C,AKAP9,FPR1,P2RY12,P2RY13,PKIB,PRKACB,PTGER4,RGS10
iNOS Signaling	3.87	0.128	-0.816	IFNGR1,IFNGR2,JUN,LY96,NFKBIA,STAT1
IL-6 Signaling	1.66	0.0469	-0.816	CEBPB,CXCL8,HSPB1,JUN,NFKBIA,TNFRSF1B
White Adipose Tissue Browning Pathway	1.52	0.0435	-0.816	CACNB4,CAMP,CEBPB,FGFR1,GPBAR1,PRKACB
Endocannabinoid Cancer Inhibition Pathway	1.41	0.0408	-0.816	CASP3,CDKN1A,HIF1A,PRKACB,SMPD2,VIM
Regulation Of The Epithelial Mesenchymal Transition By Growth Factors Pathway	0.967	0.0312	-0.816	FGFR1,JUN,TNFRSF1B,TNFSF10,TNFSF12,VIM
CLEAR Signaling Pathway	0.455	0.0211	-0.816	DDIT4,FGFR1,HIF1A,IGF1,TLR2,TNFRSF1B
FAK Signaling	0.51	0.0192	-0.894	ADGRG1,ADRA2C,CCR1,CX3CR1,ECM1,FPR1,GPR162,GPR183,GPR65,ITGA4,ITGA6,ITGB5,JUN,LPAR5,P2RY12,P2RY13,PTGDR2,PTGER4,SOCS6,USF1
Th2 Pathway	5.42	0.0876	-1	BHLHE41,CCR1,HLA-DMA,HLA-DPB1,HLA-DQA1,HLA-DRA,HLA-DRB1,HLA-DRB5,JUN,NOTCH2,PTGDR2,TIMD4
Huntington's Disease Signaling	0.967	0.0283	-1	CASP3,DNAJB1,DYNC1I2,HIP1,IGF1,JUN,POLR2I,UBE2S
GPCR-Mediated Nutrient Sensing in Enteroendocrine Cells	0.854	0.0339	-1	CACNB4,GPBAR1,LPAR5,PRKACB
Ferroptosis Signaling Pathway	0.733	0.0303	-1	ABCA1,CDKN1A,HSPB1,TXNRD1
NRF2-mediated Oxidative Stress Response	0.429	0.0211	-1	ABCC4,DNAJB1,JUN,JUNB,TXNRD1
Oxytocin In Brain Signaling Pathway	0.37	0.0203	-1	CACNB4,NLRP3,PTGS1,PTGS2
AMPK Signaling	0	0.0164	-1	ADRA2C,CDKN1A,PFKFB3,PRKACB
HMGB1 Signaling	1.63	0.0419	-1.342	CXCL8,IFNGR1,IFNGR2,JUN,TNFRSF1B,TNFSF10,TNFSF12
Gαi Signaling	1.5	0.0429	-1.633	ADRA2C,FPR1,P2RY12,P2RY13,PRKACB,RGS10
CREB Signaling in Neurons	1.81	0.0297	-1.698	ADGRG1,ADRA2C,CACNB4,CCR1,CX3CR1,FGFR1,FPR1,GPR162,GPR183,GPR65,IGF1,LPAR5,P2RY12,P2RY13,POLR2I,PRKACB,PTGDR2,PTGER4
Breast Cancer Regulation by Stathmin1	1.89	0.0303	-1.886	ADGRG1,ADRA2C,CCR1,CX3CR1,FPR1,GPR162,GPR183,GPR65,HIF1A,IGF1,JUN,LPAR5,P2RY12,P2RY13,PRKACB,PTGDR2,PTGER4,RPS6KA3
G-Protein Coupled Receptor Signaling	1.27	0.0256	-1.886	ADGRG1,ADRA2C,CCR1,CX3CR1,FPR1,GPR162,GPR183,GPR65,GRK3,JUN,LPAR5,NFKBIA,P2RY12,P2RY13,PRKACB,PTGDR2,PTGER4,RGS10
MSP-RON Signaling In Macrophages Pathway	5.24	0.0924	-2.111	HLA-DMA,HLA-DPB1,HLA-DQA1,HLA-DRA,HLA-DRB1,HLA-DRB5,IFNGR1,IFNGR2,JUN,PTGS2,STAT1
PD-1, PD-L1 cancer immunotherapy pathway	4.1	0.0849	-2.828	HLA-DMA,HLA-DPB1,HLA-DQA1,HLA-DRA,HLA-DRB1,HLA-DRB5,IFNGR1,IFNGR2,TNFRSF1B
Th1 and Th2 Activation Pathway	6.6	0.0872	#NUM!	BHLHE41,CCR1,HLA-DMA,HLA-DPB1,HLA-DQA1,HLA-DRA,HLA-DRB1,HLA-DRB5,IFNGR1,IFNGR2,JUN,NOTCH2,PTGDR2,STAT1,TIMD4
Antigen Presentation Pathway	4.34	0.154	#NUM!	HLA-DMA,HLA-DPB1,HLA-DQA1,HLA-DRA,HLA-DRB1,HLA-DRB5
Atherosclerosis Signaling	4.1	0.0763	#NUM!	APOC1,APOD,CD36,CXCL12,CXCL8,ITGA4,LYZ,MSR1,SELPLG,TNFSF12
B Cell Development	4.04	0.136	#NUM!	HLA-DMA,HLA-DPB1,HLA-DQA1,HLA-DRA,HLA-DRB1,HLA-DRB5
Granulocyte Adhesion and Diapedesis	3.41	0.0582	#NUM!	CCL13,CCR1,CLDN5,CXCL12,CXCL8,EZR,FPR1,ITGA4,SDC2,SELPLG,TNFRSF1B
Hepatic Fibrosis / Hepatic Stellate Cell Activation	3.31	0.0567	#NUM!	CXCL8,FGFR1,FN1,IFNGR1,IFNGR2,IGF1,IGFBP4,LY96,STAT1,TIMP1,TNFRSF1B
IL-12 Signaling and Production in Macrophages	3.28	0.0662	#NUM!	APOC1,APOD,CEBPB,IFNGR1,JUN,LYZ,NFKBIA,STAT1,TLR2
Caveolar-mediated Endocytosis Signaling	2.77	0.08	#NUM!	FLNA,ITGA4,ITGA6,ITGB5,ITSN1,RAB5B
Glucocorticoid Receptor Signaling	2.65	0.0344	#NUM!	BCL2L11,CCL13,CDKN1A,CDKN1C,CXCL8,HLA-DMA,HLA-DPB1,HLA-DQA1,HLA-DRA,HLA-DRB1,HLA-DRB5,IGF1,JUN,MED1,NFKBIA,POLR2I,PRKACB,PTGS2,STAT1,TLR2
Inhibition of Angiogenesis by TSP1	2.6	0.118	#NUM!	CASP3,CD36,JUN,SDC2
Agranulocyte Adhesion and Diapedesis	2.44	0.0467	#NUM!	CCL13,CCR1,CLDN5,CXCL12,CXCL8,EZR,FN1,ITGA4,ITGA6,SELPLG
Regulation of Cellular Mechanics by Calpain Protease	2.4	0.0674	#NUM!	ACTN4,CAST,EZR,ITGA4,ITGA6,ITGB5
IL-4 Signaling	2.3	0.0645	#NUM!	HLA-DMA,HLA-DPB1,HLA-DQA1,HLA-DRA,HLA-DRB1,HLA-DRB5
Role of Pattern Recognition Receptors in Recognition of Bacteria and Viruses	2.29	0.0513	#NUM!	C3,CLEC7A,CXCL8,NLRP3,OAS2,TLR2,TNFSF10,TNFSF12
Clathrin-mediated Endocytosis Signaling	2.24	0.0466	#NUM!	AP2B1,APOC1,APOD,DAB2,HIP1,IGF1,ITGB5,LYZ,RAB5B
UVA-Induced MAPK Signaling	2.19	0.0612	#NUM!	CASP3,JUN,RPS6KA3,RPS6KA4,SMPD2,STAT1
Role of IL-17F in Allergic Inflammatory Airway Diseases	2.09	0.0851	#NUM!	CXCL8,IGF1,RPS6KA3,RPS6KA4
Sertoli Cell-Sertoli Cell Junction Signaling	2.06	0.0437	#NUM!	ACTN4,CLDN5,ITGA4,ITGA6,ITGB5,JUN,PRKACB,RAB8B,YBX3
Role of JAK1, JAK2 and TYK2 in Interferon Signaling	2.03	0.115	#NUM!	IFNGR1,IFNGR2,STAT1
Prostanoid Biosynthesis	1.93	0.2	#NUM!	PTGS1,PTGS2
Axonal Guidance Signaling	1.87	0.0314	#NUM!	ADAM28,CXCL12,EIF3H,IGF1,ITGA4,ITGA6,ITGB5,ITSN1,NRP1,PFN1,PLXNC1,PLXND1,PRKACB,RGS3,SDC2,SRGAP2
Role of Tissue Factor in Cancer	1.85	0.0517	#NUM!	CASP3,CXCL8,HBEGF,ITGA6,RPS6KA3,RPS6KA4
Hepatic Cholestasis	1.79	0.0419	#NUM!	CXCL8,JUN,LY96,NFKBIA,PRKACB,TNFRSF1B,TNFSF10,TNFSF12
TNFR2 Signaling	1.78	0.0938	#NUM!	JUN,NFKBIA,TNFRSF1B
Acyl Carrier Protein Metabolism	1.77	1	#NUM!	AASDHPPT
Airway Inflammation in Asthma	1.75	0.0909	#NUM!	CXCL8,IFNGR1,IFNGR2
MIF-mediated Glucocorticoid Regulation	1.65	0.0833	#NUM!	LY96,NFKBIA,PTGS2
DNA Double-Strand Break Repair by Homologous Recombination	1.64	0.143	#NUM!	ATRX,NBN
TWEAK Signaling	1.61	0.0811	#NUM!	CASP3,NFKBIA,TNFSF12
HGF Signaling	1.61	0.0455	#NUM!	CDKN1A,ITGA4,ITGA6,ITGB5,JUN,PTGS2
p53 Signaling	1.6	0.051	#NUM!	CCNK,CDKN1A,HIF1A,JUN,MED1
IL-17A Signaling in Fibroblasts	1.58	0.0789	#NUM!	CEBPB,JUN,NFKBIA
Notch Signaling	1.58	0.0789	#NUM!	MAML2,NOTCH2,RBPJ
CD40 Signaling	1.57	0.0597	#NUM!	JUN,NFKBIA,PTGS1,PTGS2
Eicosanoid Signaling	1.55	0.0588	#NUM!	LTC4S,PTGER4,PTGS1,PTGS2
Tight Junction Signaling	1.49	0.0393	#NUM!	CLDN5,JUN,NUDT21,PRKACB,TIAM1,TNFRSF1B,YBX3
IL-10 Signaling	1.47	0.0556	#NUM!	BLVRA,CCR1,JUN,NFKBIA
Retinoate Biosynthesis I	1.47	0.0714	#NUM!	AKR1B1,ALDH1A1,RDH5
Hypoxia Signaling in the Cardiovascular System	1.4	0.0526	#NUM!	HIF1A,JUN,NFKBIA,UBE2S
VDR/RXR Activation	1.37	0.0513	#NUM!	CAMP,CDKN1A,CEBPB,MED1
Maturity Onset Diabetes of Young (MODY) Signaling	1.35	0.0506	#NUM!	APOC1,APOD,CACNB4,OGDH
Regulation of Actin-based Motility by Rho	1.33	0.0431	#NUM!	GSN,ITGA4,ITGA6,ITGB5,PFN1
Histamine Degradation	1.32	0.0952	#NUM!	ALDH1A1,HNMT
Fatty Acid α-oxidation	1.32	0.0952	#NUM!	ALDH1A1,PTGS2
Neuregulin Signaling	1.31	0.0427	#NUM!	EREG,HBEGF,ITGA4,ITGA6,ITGB5
Uracil Degradation II (Reductive)	1.3	0.333	#NUM!	DPYD
Thymine Degradation	1.3	0.333	#NUM!	DPYD
PAK Signaling	1.3	0.0424	#NUM!	ARHGAP10,CASP3,ITGA4,ITGA6,ITGB5
Phagosome Maturation	1.27	0.0377	#NUM!	CTSH,DYNC1I2,HLA-DRA,HLA-DRB1,HLA-DRB5,RAB5B
TNFR1 Signaling	1.24	0.0577	#NUM!	CASP3,JUN,NFKBIA
Prolactin Signaling	1.24	0.0465	#NUM!	CEBPB,JUN,SOCS6,STAT1
Tumoricidal Function of Hepatic Natural Killer Cells	1.21	0.0833	#NUM!	CASP3,LYVE1
2-ketoglutarate Dehydrogenase Complex	1.18	0.25	#NUM!	OGDH
Heme Degradation	1.18	0.25	#NUM!	BLVRA
CSDE1 Signaling Pathway	1.16	0.0536	#NUM!	AGO4,FN1,VIM
IL-17A Signaling in Gastric Cells	1.15	0.0769	#NUM!	CXCL8,JUN
CD27 Signaling in Lymphocytes	1.14	0.0526	#NUM!	CASP3,JUN,NFKBIA
CNTF Signaling	1.14	0.0526	#NUM!	RPS6KA3,RPS6KA4,STAT1
Role of IL-17A in Arthritis	1.14	0.0526	#NUM!	CXCL8,NFKBIA,PTGS2
Molecular Mechanisms of Cancer	1.11	0.0268	#NUM!	BCL2L11,CASP3,CDKN1A,HIF1A,ITGA4,ITGA6,ITGB5,JUN,NBN,NFKBIA,PRKACB,RBPJ
PCP (Planar Cell Polarity) Pathway	1.09	0.05	#NUM!	JUN,JUNB,PFN1
Protein Citrullination	1.09	0.2	#NUM!	PADI2
Creatine-phosphate Biosynthesis	1.09	0.2	#NUM!	CKB
Lysine Degradation II	1.09	0.2	#NUM!	AASDHPPT
Lysine Degradation V	1.09	0.2	#NUM!	AASDHPPT
Regulation of eIF4 and p70S6K Signaling	1.08	0.0335	#NUM!	AGO4,EIF3E,EIF3H,ITGA4,ITGA6,ITGB5
ATM Signaling	1.06	0.0404	#NUM!	CDKN1A,JUN,NBN,NFKBIA
Iron homeostasis signaling pathway	1.06	0.036	#NUM!	CYBRD1,HAMP,HIF1A,SLC40A1,SLC46A1
Chondroitin and Dermatan Biosynthesis	1.01	0.167	#NUM!	CSGALNACT2
Sumoylation Pathway	1.01	0.0388	#NUM!	ISG20,JUN,NFKBIA,SENP7
Virus Entry via Endocytic Pathways	1	0.0385	#NUM!	AP2B1,FLNA,ITGB5,ITSN1
Remodeling of Epithelial Adherens Junctions	0.967	0.0441	#NUM!	ACTN4,IQGAP1,RAB5B
Paxillin Signaling	0.955	0.037	#NUM!	ACTN4,ITGA4,ITGA6,ITGB5
4-1BB Signaling in T Lymphocytes	0.951	0.0588	#NUM!	JUN,NFKBIA
Role of JAK2 in Hormone-like Cytokine Signaling	0.951	0.0588	#NUM!	SOCS6,STAT1
NAD Biosynthesis from 2-amino-3-carboxymuconate Semialdehyde	0.951	0.143	#NUM!	QPRT
Thioredoxin Pathway	0.951	0.143	#NUM!	TXNRD1
Agrin Interactions at Neuromuscular Junction	0.939	0.0429	#NUM!	ITGA4,JUN,UTRN
Ephrin B Signaling	0.914	0.0417	#NUM!	CXCL12,ITSN1,RGS3
Sphingomyelin Metabolism	0.896	0.125	#NUM!	SMPD2
Complement System	0.889	0.0541	#NUM!	C3,SERPING1
Aryl Hydrocarbon Receptor Signaling	0.876	0.0314	#NUM!	ALDH1A1,CDKN1A,HSPB1,JUN,MED1
RAR Activation	0.876	0.0294	#NUM!	AKR1B1,ALDH1A1,JUN,MED1,PRKACB,RDH5
Docosahexaenoic Acid (DHA) Signaling	0.87	0.0526	#NUM!	CASP3,SERPINF1
Airway Pathology in Chronic Obstructive Pulmonary Disease	0.854	0.0339	#NUM!	APOD,CXCL8,TNFSF10,TNFSF12
TREM1 Signaling	0.851	0.039	#NUM!	CXCL8,NLRP3,TLR2
Inhibition of Matrix Metalloproteases	0.851	0.0513	#NUM!	SDC2,TIMP1
Pathogenesis of Multiple Sclerosis	0.848	0.111	#NUM!	CCR1
Leucine Degradation I	0.848	0.111	#NUM!	BCAT1
Thyroid Cancer Signaling	0.827	0.038	#NUM!	CXCL8,IGF1,JUN
mTOR Signaling	0.821	0.0283	#NUM!	DDIT4,EIF3E,EIF3H,HIF1A,RPS6KA3,RPS6KA4
Role of BRCA1 in DNA Damage Response	0.815	0.0375	#NUM!	CDKN1A,NBN,STAT1
Chemokine Signaling	0.815	0.0375	#NUM!	CCL13,CXCL12,JUN
April Mediated Signaling	0.801	0.0476	#NUM!	JUN,NFKBIA
Androgen Signaling	0.799	0.0296	#NUM!	CACNB4,DNAJB1,JUN,POLR2I,PRKACB
FLT3 Signaling in Hematopoietic Progenitor Cells	0.793	0.0366	#NUM!	RPS6KA3,RPS6KA4,STAT1
B Cell Activating Factor Signaling	0.785	0.0465	#NUM!	JUN,NFKBIA
Germ Cell-Sertoli Cell Junction Signaling	0.785	0.0292	#NUM!	ACTN4,GSN,IQGAP1,ITGA6,RAB8B
FXR/RXR Activation	0.783	0.0317	#NUM!	APOC1,APOD,C3,SERPINF1
BAG2 Signaling Pathway	0.77	0.0357	#NUM!	ANXA2,CASP3,CDKN1A
Ketogenesis	0.767	0.0909	#NUM!	HMGCS1
Circadian Rhythm Signaling	0.764	0.026	#NUM!	BHLHE40,BHLHE41,CACNB4,HIF1A,PER1,PRKACB,RACK1
IL-23 Signaling Pathway	0.74	0.0435	#NUM!	HIF1A,NFKBIA
Regulation Of The Epithelial Mesenchymal Transition In Development Pathway	0.74	0.0345	#NUM!	HIF1A,RBPJ,S100A4
Cleavage and Polyadenylation of Pre-mRNA	0.733	0.0833	#NUM!	NUDT21
Cardiac β-adrenergic Signaling	0.728	0.0279	#NUM!	AKAP9,CACNB4,GRK3,PKIB,PRKACB
Role of Macrophages, Fibroblasts and Endothelial Cells in Rheumatoid Arthritis	0.714	0.0244	#NUM!	CEBPB,CXCL12,CXCL8,FN1,JUN,NFKBIA,TLR2,TNFRSF1B
Ceramide Signaling	0.71	0.0333	#NUM!	JUN,SMPD2,TNFRSF1B
STAT3 Pathway	0.71	0.0296	#NUM!	CDKN1A,FGFR1,IGF1,SOCS6
Unfolded protein response	0.71	0.0333	#NUM!	CEBPB,DNAJB1,INSIG1
RANK Signaling in Osteoclasts	0.701	0.033	#NUM!	GSN,JUN,NFKBIA
NAD biosynthesis II (from tryptophan)	0.701	0.0769	#NUM!	QPRT
Apelin Adipocyte Signaling Pathway	0.701	0.033	#NUM!	GPX1,HIF1A,PRKACB
FAT10 Cancer Signaling Pathway	0.684	0.04	#NUM!	NFKBIA,TNFRSF1B
Actin Nucleation by ARP-WASP Complex	0.682	0.0323	#NUM!	ITGA4,ITGA6,ITGB5
DNA Double-Strand Break Repair by Non-Homologous End Joining	0.674	0.0714	#NUM!	NBN
Role of IL-17A in Psoriasis	0.674	0.0714	#NUM!	CXCL8
ERBB Signaling	0.674	0.0319	#NUM!	EREG,HBEGF,JUN
Mevalonate Pathway I	0.674	0.0714	#NUM!	HMGCS1
UVC-Induced MAPK Signaling	0.672	0.0392	#NUM!	JUN,SMPD2
Amyloid Processing	0.672	0.0392	#NUM!	BACE2,PRKACB
UVB-Induced MAPK Signaling	0.66	0.0385	#NUM!	JUN,RPS6KA3
IL-1 Signaling	0.656	0.0312	#NUM!	JUN,NFKBIA,PRKACB
PI3K Signaling in B Lymphocytes	0.652	0.028	#NUM!	C3,CD81,JUN,NFKBIA
Telomere Extension by Telomerase	0.646	0.0667	#NUM!	NBN
Leukotriene Biosynthesis	0.646	0.0667	#NUM!	LTC4S
Melanocyte Development and Pigmentation Signaling	0.638	0.0306	#NUM!	PRKACB,RPS6KA3,RPS6KA4
Lymphotoxin β Receptor Signaling	0.623	0.0364	#NUM!	CASP3,NFKBIA
EGF Signaling	0.623	0.0364	#NUM!	JUN,STAT1
Granzyme B Signaling	0.622	0.0625	#NUM!	CASP3
Extrinsic Prothrombin Activation Pathway	0.622	0.0625	#NUM!	F13A1
Parkinson's Signaling	0.622	0.0625	#NUM!	CASP3
Role of CHK Proteins in Cell Cycle Checkpoint Control	0.602	0.0351	#NUM!	CDKN1A,NBN
NAD Signaling Pathway	0.599	0.0265	#NUM!	CEBPB,HIF1A,IGF1,POLR2I
Corticotropin Releasing Hormone Signaling	0.599	0.0265	#NUM!	CACNB4,JUN,PRKACB,PTGS2
Polyamine Regulation in Colon Cancer	0.59	0.0345	#NUM!	BCL2L11,JUN
Cancer Drug Resistance By Drug Efflux	0.59	0.0345	#NUM!	PTGS2,YBX1
Isoleucine Degradation I	0.578	0.0556	#NUM!	BCAT1
Superpathway of Geranylgeranyldiphosphate Biosynthesis I (via Mevalonate)	0.578	0.0556	#NUM!	HMGCS1
Retinoic acid Mediated Apoptosis Signaling	0.57	0.0333	#NUM!	CASP3,TNFSF10
Dermatan Sulfate Biosynthesis	0.57	0.0333	#NUM!	CSGALNACT2,DSE
T Helper Cell Differentiation	0.559	0.0212	#NUM!	HLA-DMA,HLA-DPB1,HLA-DQA1,HLA-DRA,HLA-DRB1,HLA-DRB5,IFNGR1,IFNGR2,STAT1,TNFRSF1B
Ovarian Cancer Signaling	0.556	0.0253	#NUM!	CD44,PRKACB,PTGS1,PTGS2
Thrombopoietin Signaling	0.541	0.0317	#NUM!	JUN,STAT1
Inflammasome pathway	0.539	0.05	#NUM!	NLRP3
RHOGDI Signaling	0.524	0.0233	#NUM!	CD44,EZR,ITGA4,ITGA6,ITGB5
PXR/RXR Activation	0.521	0.0308	#NUM!	ALDH1A1,PRKACB
Valine Degradation I	0.521	0.0476	#NUM!	BCAT1
Endoplasmic Reticulum Stress Pathway	0.521	0.0476	#NUM!	CASP3
Role of PI3K/AKT Signaling in the Pathogenesis of Influenza	0.513	0.0303	#NUM!	NFKBIA,PLAC8
Bladder Cancer Signaling	0.506	0.0259	#NUM!	CDKN1A,CXCL8,DAPK1
Putrescine Degradation III	0.504	0.0455	#NUM!	ALDH1A1
The Visual Cycle	0.489	0.0435	#NUM!	RDH5
Vitamin-C Transport	0.489	0.0435	#NUM!	TXNRD1
Role of Osteoblasts, Osteoclasts and Chondrocytes in Rheumatoid Arthritis	0.484	0.0223	#NUM!	GSN,IGF1,JUN,NFKBIA,TNFRSF1B
NGF Signaling	0.48	0.025	#NUM!	RPS6KA3,RPS6KA4,SMPD2
GM-CSF Signaling	0.479	0.0286	#NUM!	RACK1,STAT1
IL-22 Signaling	0.474	0.0417	#NUM!	STAT1
TCA Cycle II (Eukaryotic)	0.474	0.0417	#NUM!	OGDH
Ethanol Degradation IV	0.474	0.0417	#NUM!	ALDH1A1
Renin-Angiotensin Signaling	0.469	0.0246	#NUM!	JUN,PRKACB,STAT1
Netrin Signaling	0.463	0.0278	#NUM!	CACNB4,PRKACB
IL-15 Production	0.462	0.0244	#NUM!	FGFR1,MERTK,STAT1
Role of JAK family kinases in IL-6-type Cytokine Signaling	0.46	0.04	#NUM!	STAT1
Glioma Invasiveness Signaling	0.456	0.0274	#NUM!	CD44,TIMP1
ERK5 Signaling	0.449	0.027	#NUM!	RPS6KA3,RPS6KA4
Estrogen-mediated S-phase Entry	0.446	0.0385	#NUM!	CDKN1A
GDNF Family Ligand-Receptor Interactions	0.434	0.0263	#NUM!	DOK2,JUN
Macropinocytosis Signaling	0.434	0.0263	#NUM!	ACTN4,ITGB5
Tryptophan Degradation X (Mammalian, via Tryptamine)	0.433	0.037	#NUM!	ALDH1A1
G Beta Gamma Signaling	0.429	0.0233	#NUM!	CACNB4,HBEGF,PRKACB
Angiopoietin Signaling	0.427	0.026	#NUM!	DOK2,NFKBIA
Glutathione Redox Reactions I	0.42	0.0357	#NUM!	GPX1
NF-κB Activation by Viruses	0.419	0.0256	#NUM!	ITGA6,NFKBIA
IL-7 Signaling Pathway	0.419	0.0256	#NUM!	JUN,STAT1
IL-3 Signaling	0.412	0.0253	#NUM!	JUN,STAT1
Superpathway of Cholesterol Biosynthesis	0.409	0.0345	#NUM!	HMGCS1
Sonic Hedgehog Signaling	0.409	0.0345	#NUM!	PRKACB
Gα12/13 Signaling	0.408	0.0226	#NUM!	JUN,LPAR5,NFKBIA
P2Y Purigenic Receptor Signaling Pathway	0.408	0.0226	#NUM!	JUN,P2RY12,PRKACB
Renal Cell Carcinoma Signaling	0.406	0.025	#NUM!	HIF1A,JUN
Estrogen-Dependent Breast Cancer Signaling	0.4	0.0247	#NUM!	IGF1,JUN
Adipogenesis pathway	0.398	0.0222	#NUM!	CEBPB,FGFR1,HIF1A
Role of MAPK Signaling in the Pathogenesis of Influenza	0.394	0.0244	#NUM!	CASP3,PTGS2
GNRH Signaling	0.389	0.0208	#NUM!	CACNB4,HBEGF,JUN,PRKACB
Methylglyoxal Degradation III	0.387	0.0323	#NUM!	AKR1B1
TR/RXR Activation	0.381	0.0238	#NUM!	HIF1A,MED1
PEDF Signaling	0.381	0.0238	#NUM!	NFKBIA,SERPINF1
Regulation of the Epithelial-Mesenchymal Transition Pathway	0.378	0.0205	#NUM!	FGFR1,HIF1A,NOTCH2,RBPJ
Dopamine Degradation	0.377	0.0312	#NUM!	ALDH1A1
LPS-stimulated MAPK Signaling	0.375	0.0235	#NUM!	JUN,NFKBIA
PDGF Signaling	0.369	0.0233	#NUM!	JUN,STAT1
Hereditary Breast Cancer Signaling	0.366	0.0211	#NUM!	CDKN1A,NBN,POLR2I
BMP signaling pathway	0.363	0.023	#NUM!	JUN,PRKACB
Ethanol Degradation II	0.357	0.0294	#NUM!	ALDH1A1
Coagulation System	0.348	0.0286	#NUM!	F13A1
IL-9 Signaling	0.348	0.0286	#NUM!	STAT1
Nucleotide Excision Repair Pathway	0.348	0.0286	#NUM!	POLR2I
Dilated Cardiomyopathy Signaling Pathway	0.339	0.0203	#NUM!	CACNB4,LMNA,PRKACB
Endocannabinoid Neuronal Synapse Pathway	0.335	0.0201	#NUM!	CACNB4,PRKACB,PTGS2
Cell Cycle Regulation by BTG Family Proteins	0.33	0.027	#NUM!	BTG1
Noradrenaline and Adrenaline Degradation	0.33	0.027	#NUM!	ALDH1A1
Fcγ Receptor-mediated Phagocytosis in Macrophages and Monocytes	0.325	0.0213	#NUM!	EZR,MYO5A
Small Cell Lung Cancer Signaling	0.315	0.0208	#NUM!	NFKBIA,PTGS2
TGF-β Signaling	0.315	0.0208	#NUM!	JUN,PMEPA1
Relaxin Signaling	0.312	0.0194	#NUM!	JUN,NFKBIA,PRKACB
NUR77 Signaling in T Lymphocytes	0.302	0.0176	#NUM!	CASP3,HLA-DMA,HLA-DPB1,HLA-DQA1,HLA-DRA,HLA-DRB1,HLA-DRB5,RPS6KA3,TNFSF10
VEGF Signaling	0.301	0.0202	#NUM!	ACTN4,HIF1A
Mechanisms of Viral Exit from Host Cells	0.298	0.0244	#NUM!	CHMP4B
DNA Methylation and Transcriptional Repression Signaling	0.298	0.0244	#NUM!	CHD3
Calcium Signaling	0.298	0.0183	#NUM!	CACNB4,PRKACB,TPM4,TRPM8
eNOS Signaling	0.297	0.0189	#NUM!	CASP3,LPAR5,PRKACB
Intrinsic Prothrombin Activation Pathway	0.292	0.0238	#NUM!	F13A1
Oncostatin M Signaling	0.284	0.0233	#NUM!	STAT1
NER (Nucleotide Excision Repair, Enhanced Pathway)	0.283	0.0194	#NUM!	POLE4,POLR2I
BER (Base Excision Repair) Pathway	0.277	0.0227	#NUM!	ARL6IP5
Role of RIG1-like Receptors in Antiviral Innate Immunity	0.264	0.0217	#NUM!	NFKBIA
Apelin Pancreas Signaling Pathway	0.264	0.0217	#NUM!	PRKACB
Dermatan Sulfate Biosynthesis (Late Stages)	0.259	0.0213	#NUM!	DSE
Mitochondrial Dysfunction	0.256	0.0175	#NUM!	BACE2,CASP3,OGDH
nNOS Signaling in Skeletal Muscle Cells	0.253	0.0208	#NUM!	CACNB4
PFKFB4 Signaling Pathway	0.253	0.0208	#NUM!	PRKACB
WNT/β-catenin Signaling	0.25	0.0173	#NUM!	CD44,JUN,SOX4
Antioxidant Action of Vitamin C	0.246	0.0179	#NUM!	NFKBIA,TXNRD1
Melanoma Signaling	0.241	0.02	#NUM!	CDKN1A
Assembly of RNA Polymerase II Complex	0.241	0.02	#NUM!	POLR2I
Chondroitin Sulfate Biosynthesis (Late Stages)	0.241	0.02	#NUM!	CSGALNACT2
Cell Cycle: G2/M DNA Damage Checkpoint Regulation	0.241	0.02	#NUM!	CDKN1A
CDK5 Signaling	0.24	0.0175	#NUM!	ITGA6,PRKACB
Prostate Cancer Signaling	0.24	0.0175	#NUM!	CDKN1A,NFKBIA
Role of Cytokines in Mediating Communication between Immune Cells	0.22	0.0185	#NUM!	CXCL8
Transcriptional Regulatory Network in Embryonic Stem Cells	0.22	0.0185	#NUM!	RIF1
Phototransduction Pathway	0.22	0.0185	#NUM!	PRKACB
Oxidative Ethanol Degradation III	0.211	0.0179	#NUM!	ALDH1A1
FAT10 Signaling Pathway	0.211	0.0179	#NUM!	MAP1LC3B
MSP-RON Signaling Pathway	0.202	0.0172	#NUM!	TLR2
Chondroitin Sulfate Biosynthesis	0.202	0.0172	#NUM!	CSGALNACT2
SNARE Signaling Pathway	0	0.0147	#NUM!	CACNB4,PRKACB
Natural Killer Cell Signaling	0	0.0151	#NUM!	HCST,LAIR1,TNFSF10
Synaptic Long Term Potentiation	0	0.00763	#NUM!	PRKACB
Synaptic Long Term Depression	0	0.0103	#NUM!	CACNB4,IGF1
14-3-3-mediated Signaling	0	0.0157	#NUM!	JUN,VIM
α-Adrenergic Signaling	0	0.00926	#NUM!	PRKACB
FcγRIIB Signaling in B Lymphocytes	0	0.0118	#NUM!	CACNB4
CCR5 Signaling in Macrophages	0	0.00401	#NUM!	CACNB4,JUN
Cytotoxic T Lymphocyte-mediated Apoptosis of Target Cells	0	0.00235	#NUM!	CASP3
fMLP Signaling in Neutrophils	0	0.0153	#NUM!	FPR1,NFKBIA
CXCR4 Signaling	0	0.0118	#NUM!	CXCL12,JUN
CTLA4 Signaling in Cytotoxic T Lymphocytes	0	0.00209	#NUM!	AP2B1
CD28 Signaling in T Helper Cells	0	0.0155	#NUM!	HLA-DMA,HLA-DPB1,HLA-DQA1,HLA-DRA,HLA-DRB1,HLA-DRB5,JUN,NFKBIA
IL-15 Signaling	0	0.00189	#NUM!	CXCL8
Melatonin Signaling	0	0.0139	#NUM!	PRKACB
Cellular Effects of Sildenafil (Viagra)	0	0.0133	#NUM!	CACNB4,PRKACB
Neuropathic Pain Signaling In Dorsal Horn Neurons	0	0.0099	#NUM!	PRKACB
Semaphorin Signaling in Neurons	0	0.0161	#NUM!	NRP1
Lipid Antigen Presentation by CD1	0	0.00481	#NUM!	AP2B1,CD1C
Cholecystokinin/Gastrin-mediated Signaling	0	0.0168	#NUM!	JUN,PTGS2
Human Embryonic Stem Cell Pluripotency	0	0.00602	#NUM!	FGFR1
Antiproliferative Role of Somatostatin Receptor 2	0	0.013	#NUM!	CDKN1A
Aldosterone Signaling in Epithelial Cells	0	0.0122	#NUM!	DNAJB1,HSPB1
Role of NANOG in Mammalian Embryonic Stem Cell Pluripotency	0	0.00833	#NUM!	RIF1
Allograft Rejection Signaling	0	0.0124	#NUM!	HLA-DMA,HLA-DPB1,HLA-DQA1,HLA-DRA,HLA-DRB1,HLA-DRB5
Glioma Signaling	0	0.0161	#NUM!	CDKN1A,IGF1
Autoimmune Thyroid Disease Signaling	0	0.0132	#NUM!	HLA-DMA,HLA-DPB1,HLA-DQA1,HLA-DRA,HLA-DRB1,HLA-DRB5
Graft-versus-Host Disease Signaling	0	0.0135	#NUM!	HLA-DMA,HLA-DPB1,HLA-DQA1,HLA-DRA,HLA-DRB1,HLA-DRB5
Chronic Myeloid Leukemia Signaling	0	0.00935	#NUM!	CDKN1A
p70S6K Signaling	0	0.00758	#NUM!	BCAP31
Communication between Innate and Adaptive Immune Cells	0	0.00538	#NUM!	CXCL8,HLA-DRA,HLA-DRB1,HLA-DRB5,TLR2
Sphingosine-1-phosphate Signaling	0	0.0167	#NUM!	CASP3,SMPD2
Systemic Lupus Erythematosus Signaling	0	0.00161	#NUM!	JUN
EIF2 Signaling	0	0.0134	#NUM!	AGO4,EIF3E,EIF3H
Phospholipase C Signaling	0	0.00736	#NUM!	AHNAK,ITGA4,ITGA6,ITGB5,RPS6KA3
Altered T Cell and B Cell Signaling in Rheumatoid Arthritis	0	0.0142	#NUM!	HLA-DMA,HLA-DPB1,HLA-DQA1,HLA-DRA,HLA-DRB1,HLA-DRB5,TLR2
Protein Kinase A Signaling	0	0.0147	#NUM!	AKAP9,FLNA,NFKBIA,PRKACB,PTGS2,PTPRE
Leptin Signaling in Obesity	0	0.0132	#NUM!	PRKACB
Role of NFAT in Cardiac Hypertrophy	0	0.0135	#NUM!	CACNB4,IGF1,PRKACB
Glioblastoma Multiforme Signaling	0	0.0117	#NUM!	CDKN1A,IGF1
Neuroprotective Role of THOP1 in Alzheimer's Disease	0	0.0167	#NUM!	HTRA1,PRKACB
Regulation of IL-2 Expression in Activated and Anergic T Lymphocytes	0	0.00434	#NUM!	JUN,NFKBIA
OX40 Signaling Pathway	0	0.0167	#NUM!	HLA-DMA,HLA-DPB1,HLA-DQA1,HLA-DRA,HLA-DRB1,HLA-DRB5,JUN,NFKBIA
Cyclins and Cell Cycle Regulation	0	0.0119	#NUM!	CDKN1A
IL-17A Signaling in Airway Cells	0	0.0149	#NUM!	NFKBIA
Role of JAK1 and JAK3 in γc Cytokine Signaling	0	0.0145	#NUM!	STAT1
Dopamine-DARPP32 Feedback in cAMP Signaling	0	0.0109	#NUM!	CACNB4,PRKACB
Gap Junction Signaling	0	0.00505	#NUM!	PRKACB
Telomerase Signaling	0	0.00935	#NUM!	CDKN1A
Mouse Embryonic Stem Cell Pluripotency	0	0.00962	#NUM!	ID1
Hematopoiesis from Pluripotent Stem Cells	0	0.00226	#NUM!	CXCL8
VEGF Family Ligand-Receptor Interactions	0	0.0119	#NUM!	NRP1
ERB2-ERBB3 Signaling	0	0.0154	#NUM!	JUN
GADD45 Signaling	0	0.0167	#NUM!	CDKN1A
D-myo-inositol-5-phosphate Metabolism	0	0.00505	#NUM!	PALD1
Pyridoxal 5'-phosphate Salvage Pathway	0	0.0152	#NUM!	DAPK1
D-myo-inositol (1,4,5,6)-Tetrakisphosphate Biosynthesis	0	0.00549	#NUM!	PALD1
Superpathway of Inositol Phosphate Compounds	0	0.00422	#NUM!	PALD1
Serotonin Degradation	0	0.0141	#NUM!	ALDH1A1
D-myo-inositol (3,4,5,6)-tetrakisphosphate Biosynthesis	0	0.00549	#NUM!	PALD1
3-phosphoinositide Degradation	0	0.00515	#NUM!	PALD1
3-phosphoinositide Biosynthesis	0	0.00481	#NUM!	PALD1
Salvage Pathways of Pyrimidine Ribonucleotides	0	0.0102	#NUM!	DAPK1
Gαq Signaling	0	0.00588	#NUM!	NFKBIA
Gαs Signaling	0	0.016	#NUM!	PRKACB,PTGER4
Sperm Motility	0	0.0157	#NUM!	ATP1A4,FGFR1,MERTK,PRKACB
TEC Kinase Signaling	0	0.0104	#NUM!	ITGA4,ITGA6,ITGB5,STAT1,TNFSF10,TNFSF12
HIPPO signaling	0	0.0118	#NUM!	CD44
Cell Cycle: G1/S Checkpoint Regulation	0	0.0147	#NUM!	CDKN1A
SAPK/JNK Signaling	0	0.00199	#NUM!	JUN
Nitric Oxide Signaling in the Cardiovascular System	0	0.0167	#NUM!	CACNB4,PRKACB
Protein Ubiquitination Pathway	0	0.0109	#NUM!	DNAJB1,HSPB1,UBE2S
IL-2 Signaling	0	0.0164	#NUM!	JUN
FGF Signaling	0	0.0116	#NUM!	FGFR1
GABA Receptor Signaling	0	0.015	#NUM!	AP2B1,CACNB4
Xenobiotic Metabolism Signaling	0	0.0069	#NUM!	ALDH1A1,MED1
B Cell Receptor Signaling	0	0.00317	#NUM!	JUN,NFKBIA
Insulin Receptor Signaling	0	0.00714	#NUM!	PRKACB
Neurotrophin/TRK Signaling	0	0.0128	#NUM!	JUN
Dopamine Receptor Signaling	0	0.0127	#NUM!	PRKACB
Glutamate Receptor Signaling	0	0.0152	#NUM!	HOMER3
GPCR-Mediated Integration of Enteroendocrine Signaling Exemplified by an L Cell	0	0.0133	#NUM!	PRKACB
GP6 Signaling Pathway	0	0.00787	#NUM!	RASGRP2
Th17 Activation Pathway	0	0.00413	#NUM!	HIF1A,PTGER4
SPINK1 Pancreatic Cancer Pathway	0	0.0167	#NUM!	CPM
Endocannabinoid Developing Neuron Pathway	0	0.00787	#NUM!	PRKACB
Apelin Cardiomyocyte Signaling Pathway	0	0.0101	#NUM!	HIF1A
Apelin Endothelial Signaling Pathway	0	0.0142	#NUM!	HIF1A,JUN
T Cell Exhaustion Signaling Pathway	0	0.0159	#NUM!	HLA-DMA,HLA-DPB1,HLA-DQA1,HLA-DRA,HLA-DRB1,HLA-DRB5,JUN,PRDM1,STAT1
Xenobiotic Metabolism AHR Signaling Pathway	0	0.0115	#NUM!	ALDH1A1
Xenobiotic Metabolism CAR Signaling Pathway	0	0.0158	#NUM!	ALDH1A1,MED1,RACK1
Xenobiotic Metabolism PXR Signaling Pathway	0	0.0155	#NUM!	ALDH1A1,MED1,PRKACB
Insulin Secretion Signaling Pathway	0	0.0147	#NUM!	AGO4,CACNB4,PRKACB,STAT1

### Sheet: C6 MvS
Ingenuity Canonical Pathways	-log(p-value)	Ratio	z-score	Molecules
Phagosome Formation	1.83	0.013	3	ACTR2,CALCRL,CLIP1,GPR34,P2RY12,PAK1,PLCG2,PNPLA8,TLR3
G-Protein Coupled Receptor Signaling	1.38	0.0114	2.828	CALCRL,GPR34,MAP3K1,MAP3K2,P2RY12,PAK1,PLCG2,PRKAG2
Cardiac Hypertrophy Signaling (Enhanced)	1.5	0.0129	2.646	DIAPH2,IL6ST,IL7R,MAP3K1,MAP3K2,PLCG2,PRKAG2
FAK Signaling	1.2	0.00961	2.53	ACTR2,CALCRL,ELF1,GPR34,IL6ST,IL7R,P2RY12,PAK1,PLCG2,PTPN12
CSDE1 Signaling Pathway	4.84	0.0893	2.236	DDX6,FUS,HNRNPD,LSM14A,PABPC1
Role of NFAT in Cardiac Hypertrophy	2.1	0.0225	2.236	IL6ST,MAP3K1,PLCG2,PRKAG2,SLC8A1
CREB Signaling in Neurons	0.611	0.00825	2.236	CALCRL,GPR34,P2RY12,PLCG2,PRKAG2
HGF Signaling	3.07	0.0379	2	ELF1,MAP3K1,MAP3K2,PAK1,PLCG2
Renin-Angiotensin Signaling	2.32	0.0328	2	MAP3K1,PAK1,PLCG2,PRKAG2
Epithelial Adherens Junction Signaling	1.94	0.0255	2	ACTR2,PAK1,PRKAG2,ZBTB33
GNRH Signaling	1.66	0.0208	2	MAP3K1,MAP3K2,PAK1,PRKAG2
Natural Killer Cell Signaling	1.61	0.0201	2	MAP3K1,MAP3K2,PAK1,PLCG2
ERK/MAPK Signaling	1.49	0.0185	2	ELF1,PAK1,PLCG2,PRKAG2
Cardiac Hypertrophy Signaling	1.24	0.0153	2	MAP3K1,MAP3K2,PLCG2,PRKAG2
Insulin Secretion Signaling Pathway	1.18	0.0147	2	EIF4G2,PABPC1,PLCG2,PRKAG2
Synaptogenesis Signaling Pathway	1	0.0126	2	ACTR2,PAK1,PLCG2,PRKAG2
Estrogen Receptor Signaling	0.719	0.00978	2	HNRNPD,PAK1,PLCG2,PRKAG2
Protein Kinase A Signaling	0.719	0.00978	1	MAP3K1,PLCG2,PRKAG2,PTPN12
CDC42 Signaling	0.67	0.0087	1	ACTR2,CDC42SE1,CLIP1,EXOC5,PAK1
Breast Cancer Regulation by Stathmin1	0.633	0.00842	0.447	CALCRL,GPR34,P2RY12,PAK1,PRKAG2
RAR Activation	3.01	0.0294	#NUM!	HLTF,MAP3K1,PBRM1,PRKAG2,RDH5,TRIM24
Role of BRCA1 in DNA Damage Response	2	0.0375	#NUM!	HLTF,PBRM1,RB1
Inhibition of ARE-Mediated mRNA Degradation Pathway	1.91	0.0248	#NUM!	DDX6,PAPOLA,PRKAG2,PSMB5
Oxidized GTP and dGTP Detoxification	1.66	0.25	#NUM!	DDX6
α-Adrenergic Signaling	1.65	0.0278	#NUM!	PLCG2,PRKAG2,SLC8A1
Role of OCT4 in Mammalian Embryonic Stem Cell Pluripotency	1.57	0.0435	#NUM!	RB1,SPP1
NGF Signaling	1.54	0.025	#NUM!	MAP3K1,MAP3K2,PLCG2
Autophagy	1.5	0.0186	#NUM!	ATG3,LAMP2,PRKAG2,UVRAG
Chondroitin and Dermatan Biosynthesis	1.49	0.167	#NUM!	CSGALNACT2
TNFR1 Signaling	1.47	0.0385	#NUM!	MAP3K1,PAK1
G Beta Gamma Signaling	1.46	0.0233	#NUM!	PAK1,PLCG2,PRKAG2
Transcriptional Regulatory Network in Embryonic Stem Cells	1.44	0.037	#NUM!	KAT6A,TRIM24
P2Y Purigenic Receptor Signaling Pathway	1.42	0.0226	#NUM!	P2RY12,PLCG2,PRKAG2
CD27 Signaling in Lymphocytes	1.4	0.0351	#NUM!	MAP3K1,MAP3K2
RAC Signaling	1.38	0.0217	#NUM!	ACTR2,MAP3K1,PAK1
Sphingomyelin Metabolism	1.36	0.125	#NUM!	SGMS1
Hereditary Breast Cancer Signaling	1.35	0.0211	#NUM!	HLTF,PBRM1,RB1
AMPK Signaling	1.33	0.0164	#NUM!	HLTF,PBRM1,PRKAG2,RAB39A
Semaphorin Neuronal Repulsive Signaling Pathway	1.29	0.0199	#NUM!	PAK1,PLCG2,PRKAG2
Phospholipases	1.27	0.0299	#NUM!	PLCG2,PNPLA8
Remodeling of Epithelial Adherens Junctions	1.26	0.0294	#NUM!	ACTR2,CLIP1
Melatonin Signaling	1.22	0.0278	#NUM!	PLCG2,PRKAG2
HOTAIR Regulatory Pathway	1.21	0.0184	#NUM!	ATG3,KMT2A,SPP1
Circadian Rhythm Signaling	1.2	0.0149	#NUM!	PER3,PLCG2,PRKAG2,RACK1
Aldosterone Signaling in Epithelial Cells	1.2	0.0183	#NUM!	DNAJB6,DNAJC2,PLCG2
ERK5 Signaling	1.2	0.027	#NUM!	IL6ST,MAP3K2
Cleavage and Polyadenylation of Pre-mRNA	1.19	0.0833	#NUM!	PAPOLA
GPCR-Mediated Integration of Enteroendocrine Signaling Exemplified by an L Cell	1.19	0.0267	#NUM!	PLCG2,PRKAG2
Leptin Signaling in Obesity	1.18	0.0263	#NUM!	PLCG2,PRKAG2
Macropinocytosis Signaling	1.18	0.0263	#NUM!	PAK1,PLCG2
TREM1 Signaling	1.17	0.026	#NUM!	PLCG2,TLR3
Germ Cell-Sertoli Cell Junction Signaling	1.16	0.0175	#NUM!	MAP3K1,MAP3K2,PAK1
Toll-like Receptor Signaling	1.16	0.0256	#NUM!	MAP3K1,TLR3
DNA Double-Strand Break Repair by Homologous Recombination	1.13	0.0714	#NUM!	ATRX
DNA Double-Strand Break Repair by Non-Homologous End Joining	1.13	0.0714	#NUM!	XRCC5
Telomere Extension by Telomerase	1.1	0.0667	#NUM!	XRCC5
PDGF Signaling	1.08	0.0233	#NUM!	MAP3K1,PLCG2
Production of Nitric Oxide and Reactive Oxygen Species in Macrophages	1.05	0.0157	#NUM!	MAP3K1,MAP3K2,PLCG2
RANK Signaling in Osteoclasts	1.04	0.022	#NUM!	MAP3K1,MAP3K2
Pyroptosis Signaling Pathway	1.03	0.0215	#NUM!	PRKAG2,TLR3
Fcγ Receptor-mediated Phagocytosis in Macrophages and Monocytes	1.02	0.0213	#NUM!	ACTR2,PAK1
ERBB Signaling	1.02	0.0213	#NUM!	PAK1,PLCG2
Gap Junction Signaling	1.01	0.0152	#NUM!	MAP3K2,PLCG2,PRKAG2
D-myo-inositol-5-phosphate Metabolism	1.01	0.0152	#NUM!	PLCG2,PTPN12,WBP11
Adrenomedullin signaling pathway	1.01	0.0151	#NUM!	CALCRL,PLCG2,PRKAG2
IL-1 Signaling	1	0.0208	#NUM!	MAP3K1,PRKAG2
Melanocyte Development and Pigmentation Signaling	0.987	0.0204	#NUM!	PLCG2,PRKAG2
Coronavirus Pathogenesis Pathway	0.987	0.0148	#NUM!	NUP98,RB1,TLR3
Glucocorticoid Receptor Signaling	0.983	0.0103	#NUM!	HLTF,IL6ST,IL7R,MAP3K1,PBRM1,PRKAG2
Apelin Cardiomyocyte Signaling Pathway	0.983	0.0202	#NUM!	PLCG2,SLC8A1
Sertoli Cell-Sertoli Cell Junction Signaling	0.975	0.0146	#NUM!	MAP3K1,MAP3K2,PRKAG2
Neuropathic Pain Signaling In Dorsal Horn Neurons	0.967	0.0198	#NUM!	PLCG2,PRKAG2
Fatty Acid α-oxidation	0.959	0.0476	#NUM!	BCO2
mTOR Signaling	0.947	0.0142	#NUM!	DGKZ,EIF4G2,PRKAG2
Integrin Signaling	0.939	0.0141	#NUM!	ACTR2,PAK1,PLCG2
RHOGDI Signaling	0.932	0.014	#NUM!	ACTR2,DGKZ,PAK1
Telomerase Signaling	0.924	0.0187	#NUM!	ELF1,RB1
Paxillin Signaling	0.921	0.0185	#NUM!	PAK1,PTPN12
The Visual Cycle	0.921	0.0435	#NUM!	RDH5
Apelin Cardiac Fibroblast Signaling Pathway	0.921	0.0435	#NUM!	PRKAG2
Tumoricidal Function of Hepatic Natural Killer Cells	0.903	0.0417	#NUM!	LYVE1
Antioxidant Action of Vitamin C	0.893	0.0179	#NUM!	PLCG2,PNPLA8
Neurovascular Coupling Signaling Pathway	0.889	0.0133	#NUM!	PNPLA8,PRKAG2,SLC1A3
Role of JAK family kinases in IL-6-type Cytokine Signaling	0.886	0.04	#NUM!	IL6ST
HER-2 Signaling in Breast Cancer	0.879	0.0132	#NUM!	ELF1,NUP98,RB1
Estrogen-mediated S-phase Entry	0.873	0.0385	#NUM!	RB1
D-myo-inositol (1,4,5)-Trisphosphate Biosynthesis	0.873	0.0385	#NUM!	PLCG2
Amyotrophic Lateral Sclerosis Signaling	0.87	0.0172	#NUM!	PAK1,RNF19A
Regulation of Actin-based Motility by Rho	0.87	0.0172	#NUM!	ACTR2,PAK1
GPCR-Mediated Nutrient Sensing in Enteroendocrine Cells	0.857	0.0169	#NUM!	PLCG2,PRKAG2
Superpathway of Inositol Phosphate Compounds	0.842	0.0127	#NUM!	PLCG2,PTPN12,WBP11
Role of p14/p19ARF in Tumor Suppression	0.827	0.0345	#NUM!	RB1
Sonic Hedgehog Signaling	0.827	0.0345	#NUM!	PRKAG2
Glioma Signaling	0.824	0.0161	#NUM!	PLCG2,RB1
Actin Cytoskeleton Signaling	0.81	0.0122	#NUM!	ACTR2,DIAPH2,PAK1
TNFR2 Signaling	0.788	0.0312	#NUM!	MAP3K1
Synaptic Long Term Potentiation	0.785	0.0153	#NUM!	PLCG2,PRKAG2
Ferroptosis Signaling Pathway	0.78	0.0152	#NUM!	PRKAG2,RB1
Sperm Motility	0.775	0.0118	#NUM!	PLCG2,PNPLA8,PRKAG2
Role of JAK2 in Hormone-like Cytokine Signaling	0.764	0.0294	#NUM!	HLTF
STAT3 Pathway	0.764	0.0148	#NUM!	IL6ST,IL7R
Adipogenesis pathway	0.764	0.0148	#NUM!	KAT6A,RB1
SNARE Signaling Pathway	0.759	0.0147	#NUM!	PRKAG2,RAB39A
Gαi Signaling	0.74	0.0143	#NUM!	P2RY12,PRKAG2
MSP-RON Signaling In Cancer Cells Pathway	0.74	0.0143	#NUM!	ELF1,TRIM24
Cell Cycle Regulation by BTG Family Proteins	0.73	0.027	#NUM!	RB1
Signaling by Rho Family GTPases	0.73	0.0112	#NUM!	ACTR2,CLIP1,PAK1
Xenobiotic Metabolism General Signaling Pathway	0.726	0.014	#NUM!	MAP3K1,MAP3K2
Colorectal Cancer Metastasis Signaling	0.721	0.0111	#NUM!	IL6ST,PRKAG2,TLR3
Antigen Presentation Pathway	0.71	0.0256	#NUM!	PSMB5
Protein Ubiquitination Pathway	0.708	0.0109	#NUM!	DNAJB6,DNAJC2,PSMB5
Endocannabinoid Neuronal Synapse Pathway	0.699	0.0134	#NUM!	PLCG2,PRKAG2
Cellular Effects of Sildenafil (Viagra)	0.695	0.0133	#NUM!	PLCG2,PRKAG2
Corticotropin Releasing Hormone Signaling	0.69	0.0132	#NUM!	PLCG2,PRKAG2
Type II Diabetes Mellitus Signaling	0.682	0.0131	#NUM!	MAP3K1,PRKAG2
April Mediated Signaling	0.682	0.0238	#NUM!	MAP3K1
Retinoate Biosynthesis I	0.682	0.0238	#NUM!	RDH5
CLEAR Signaling Pathway	0.678	0.0105	#NUM!	PRKAG2,TLR3,UVRAG
B Cell Activating Factor Signaling	0.674	0.0233	#NUM!	MAP3K1
Oncostatin M Signaling	0.674	0.0233	#NUM!	IL6ST
Role of Pattern Recognition Receptors in Recognition of Bacteria and Viruses	0.67	0.0128	#NUM!	PLCG2,TLR3
Necroptosis Signaling Pathway	0.666	0.0127	#NUM!	RB1,TLR3
G Protein Signaling Mediated by Tubby	0.664	0.0227	#NUM!	PLCG2
B Cell Development	0.664	0.0227	#NUM!	IL7R
Ovarian Cancer Signaling	0.662	0.0127	#NUM!	PRKAG2,RB1
eNOS Signaling	0.658	0.0126	#NUM!	PLCG2,PRKAG2
Phagosome Maturation	0.658	0.0126	#NUM!	CTSC,LAMP2
Apelin Pancreas Signaling Pathway	0.648	0.0217	#NUM!	PRKAG2
Ephrin A Signaling	0.638	0.0213	#NUM!	PAK1
Apelin Muscle Signaling Pathway	0.631	0.0208	#NUM!	PRKAG2
PFKFB4 Signaling Pathway	0.631	0.0208	#NUM!	PRKAG2
Melanoma Signaling	0.616	0.02	#NUM!	RB1
MYC Mediated Apoptosis Signaling	0.616	0.02	#NUM!	PRKAG2
Chondroitin Sulfate Biosynthesis (Late Stages)	0.616	0.02	#NUM!	CSGALNACT2
Glioblastoma Multiforme Signaling	0.613	0.0117	#NUM!	PLCG2,RB1
Amyloid Processing	0.607	0.0196	#NUM!	PRKAG2
Neuroinflammation Signaling Pathway	0.592	0.00946	#NUM!	PLCG2,SLC1A3,TLR3
Phototransduction Pathway	0.587	0.0185	#NUM!	PRKAG2
Regulation of eIF4 and p70S6K Signaling	0.583	0.0112	#NUM!	EIF4G2,PABPC1
Cardiac β-adrenergic Signaling	0.583	0.0112	#NUM!	PRKAG2,SLC8A1
EGF Signaling	0.58	0.0182	#NUM!	MAP3K1
Primary Immunodeficiency Signaling	0.573	0.0179	#NUM!	IL7R
Cell Cycle Control of Chromosomal Replication	0.573	0.0179	#NUM!	PRIM1
D-myo-inositol (1,4,5,6)-Tetrakisphosphate Biosynthesis	0.573	0.011	#NUM!	PTPN12,WBP11
D-myo-inositol (3,4,5,6)-tetrakisphosphate Biosynthesis	0.573	0.011	#NUM!	PTPN12,WBP11
FAT10 Signaling Pathway	0.573	0.0179	#NUM!	PSMB5
CNTF Signaling	0.567	0.0175	#NUM!	IL6ST
Dopamine-DARPP32 Feedback in cAMP Signaling	0.567	0.0109	#NUM!	PLCG2,PRKAG2
Acute Phase Response Signaling	0.564	0.0108	#NUM!	IL6ST,MAP3K1
Role of Macrophages, Fibroblasts and Endothelial Cells in Rheumatoid Arthritis	0.564	0.00915	#NUM!	IL6ST,PLCG2,TLR3
Chondroitin Sulfate Biosynthesis	0.561	0.0172	#NUM!	CSGALNACT2
Dermatan Sulfate Biosynthesis	0.548	0.0167	#NUM!	CSGALNACT2
Endothelin-1 Signaling	0.542	0.0104	#NUM!	PLCG2,PNPLA8
Clathrin-mediated Endocytosis Signaling	0.539	0.0104	#NUM!	ACTR2,CD2AP
Semaphorin Signaling in Neurons	0.536	0.0161	#NUM!	PAK1
3-phosphoinositide Degradation	0.536	0.0103	#NUM!	PTPN12,WBP11
Synaptic Long Term Depression	0.533	0.0103	#NUM!	PLCG2,PNPLA8
PPARα/RXRα Activation	0.533	0.0103	#NUM!	PLCG2,PRKAG2
Thrombopoietin Signaling	0.53	0.0159	#NUM!	PLCG2
PI3K/AKT Signaling	0.52	0.0101	#NUM!	IL6ST,IL7R
PXR/RXR Activation	0.519	0.0154	#NUM!	PRKAG2
Pyridoxal 5'-phosphate Salvage Pathway	0.513	0.0152	#NUM!	PAK1
WNT/Ca+ pathway	0.513	0.0152	#NUM!	PLCG2
Glutamate Receptor Signaling	0.513	0.0152	#NUM!	SLC1A3
Gustation Pathway	0.509	0.00985	#NUM!	P2RY12,PRKAG2
Ephrin Receptor Signaling	0.509	0.00985	#NUM!	ACTR2,PAK1
Axonal Guidance Signaling	0.507	0.00786	#NUM!	ACTR2,PAK1,PLCG2,PRKAG2
ERBB4 Signaling	0.502	0.0147	#NUM!	PLCG2
Cell Cycle: G1/S Checkpoint Regulation	0.502	0.0147	#NUM!	RB1
Eicosanoid Signaling	0.502	0.0147	#NUM!	PNPLA8
Role of JAK1 and JAK3 in γc Cytokine Signaling	0.498	0.0145	#NUM!	IL7R
HIF1α Signaling	0.495	0.00962	#NUM!	PLCG2,RACK1
3-phosphoinositide Biosynthesis	0.495	0.00962	#NUM!	PTPN12,WBP11
Agrin Interactions at Neuromuscular Junction	0.492	0.0143	#NUM!	PAK1
GM-CSF Signaling	0.492	0.0143	#NUM!	RACK1
Growth Hormone Signaling	0.487	0.0141	#NUM!	PLCG2
Ephrin B Signaling	0.481	0.0139	#NUM!	PAK1
Netrin Signaling	0.481	0.0139	#NUM!	PRKAG2
Calcium Signaling	0.469	0.00917	#NUM!	PRKAG2,SLC8A1
Caveolar-mediated Endocytosis Signaling	0.467	0.0133	#NUM!	MAP3K2
GDNF Family Ligand-Receptor Interactions	0.463	0.0132	#NUM!	PLCG2
Angiopoietin Signaling	0.458	0.013	#NUM!	PAK1
Role of MAPK Signaling in Inhibiting the Pathogenesis of Influenza	0.458	0.013	#NUM!	PNPLA8
VDR/RXR Activation	0.453	0.0128	#NUM!	SPP1
NF-κB Activation by Viruses	0.453	0.0128	#NUM!	MAP3K1
EIF2 Signaling	0.453	0.00893	#NUM!	EIF4G2,PABPC1
IL-7 Signaling Pathway	0.453	0.0128	#NUM!	IL7R
IL-3 Signaling	0.45	0.0127	#NUM!	PAK1
Dopamine Receptor Signaling	0.45	0.0127	#NUM!	PRKAG2
Renal Cell Carcinoma Signaling	0.445	0.0125	#NUM!	PAK1
Chemokine Signaling	0.445	0.0125	#NUM!	PLCG2
BEX2 Signaling Pathway	0.441	0.0123	#NUM!	SPP1
Role of MAPK Signaling in the Pathogenesis of Influenza	0.437	0.0122	#NUM!	PNPLA8
Cyclins and Cell Cycle Regulation	0.428	0.0119	#NUM!	RB1
VEGF Family Ligand-Receptor Interactions	0.428	0.0119	#NUM!	PLCG2
PEDF Signaling	0.428	0.0119	#NUM!	TCF12
BAG2 Signaling Pathway	0.428	0.0119	#NUM!	PSMB5
Osteoarthritis Pathway	0.425	0.00847	#NUM!	PRKAG2,SPP1
FcγRIIB Signaling in B Lymphocytes	0.424	0.0118	#NUM!	PLCG2
LPS-stimulated MAPK Signaling	0.424	0.0118	#NUM!	PAK1
NRF2-mediated Oxidative Stress Response	0.423	0.00844	#NUM!	DNAJB6,MAP3K1
Prolactin Signaling	0.42	0.0116	#NUM!	PLCG2
Role of Hypercytokinemia/hyperchemokinemia in the Pathogenesis of Influenza	0.42	0.0116	#NUM!	TLR3
FGF Signaling	0.42	0.0116	#NUM!	MAP3K1
BMP signaling pathway	0.417	0.0115	#NUM!	PRKAG2
Regulation of Cellular Mechanics by Calpain Protease	0.409	0.0112	#NUM!	RB1
Ceramide Signaling	0.405	0.0111	#NUM!	MAP3K1
Unfolded protein response	0.405	0.0111	#NUM!	DNAJB6
Crosstalk between Dendritic Cells and Natural Killer Cells	0.401	0.011	#NUM!	TLR3
Apelin Adipocyte Signaling Pathway	0.401	0.011	#NUM!	PRKAG2
Actin Nucleation by ARP-WASP Complex	0.394	0.0108	#NUM!	ACTR2
Non-Small Cell Lung Cancer Signaling	0.39	0.0106	#NUM!	RB1
Small Cell Lung Cancer Signaling	0.383	0.0104	#NUM!	RB1
Hepatic Fibrosis Signaling Pathway	0.383	0.00711	#NUM!	PLCG2,PRKAG2,SPP1
p53 Signaling	0.377	0.0102	#NUM!	RB1
Salvage Pathways of Pyrimidine Ribonucleotides	0.377	0.0102	#NUM!	PAK1
UVA-Induced MAPK Signaling	0.377	0.0102	#NUM!	PLCG2
VEGF Signaling	0.374	0.0101	#NUM!	PLCG2
Sumoylation Pathway	0.361	0.00971	#NUM!	SENP7
NER (Nucleotide Excision Repair, Enhanced Pathway)	0.361	0.00971	#NUM!	PRIM1
Virus Entry via Endocytic Pathways	0.358	0.00962	#NUM!	PLCG2
Mouse Embryonic Stem Cell Pluripotency	0.358	0.00962	#NUM!	IL6ST
IGF-1 Signaling	0.358	0.00962	#NUM!	PRKAG2
Apoptosis Signaling	0.358	0.00962	#NUM!	PLCG2
Chronic Myeloid Leukemia Signaling	0.349	0.00935	#NUM!	RB1
Molecular Mechanisms of Cancer	0.346	0.00671	#NUM!	PAK1,PRKAG2,RB1
Role of MAPK Signaling in Promoting the Pathogenesis of Influenza	0.331	0.00885	#NUM!	PNPLA8
CDK5 Signaling	0.328	0.00877	#NUM!	PRKAG2
Prostate Cancer Signaling	0.328	0.00877	#NUM!	RB1
Bladder Cancer Signaling	0.323	0.00862	#NUM!	RB1
Role of Tissue Factor in Cancer	0.323	0.00862	#NUM!	PAK1
Neuregulin Signaling	0.321	0.00855	#NUM!	PLCG2
Xenobiotic Metabolism Signaling	0.321	0.0069	#NUM!	MAP3K1,MAP3K2
Fc Epsilon RI Signaling	0.318	0.00847	#NUM!	PLCG2
PAK Signaling	0.318	0.00847	#NUM!	PAK1
Sirtuin Signaling Pathway	0.317	0.00685	#NUM!	ATG3,XRCC5
Role of NANOG in Mammalian Embryonic Stem Cell Pluripotency	0.312	0.00833	#NUM!	IL6ST
Sphingosine-1-phosphate Signaling	0.312	0.00833	#NUM!	PLCG2
Neuroprotective Role of THOP1 in Alzheimer's Disease	0.312	0.00833	#NUM!	PRKAG2
Nitric Oxide Signaling in the Cardiovascular System	0.312	0.00833	#NUM!	PRKAG2
Senescence Pathway	0.307	0.00671	#NUM!	ELF1,RB1
LXR/RXR Activation	0.305	0.00813	#NUM!	TLR3
RHOA Signaling	0.303	0.00806	#NUM!	ACTR2
Gαs Signaling	0.3	0.008	#NUM!	PRKAG2
Pancreatic Adenocarcinoma Signaling	0.298	0.00794	#NUM!	RB1
14-3-3-mediated Signaling	0.295	0.00787	#NUM!	PLCG2
GP6 Signaling Pathway	0.295	0.00787	#NUM!	PLCG2
Endocannabinoid Developing Neuron Pathway	0.295	0.00787	#NUM!	PRKAG2
IL-6 Signaling	0.293	0.00781	#NUM!	IL6ST
fMLP Signaling in Neutrophils	0.286	0.00763	#NUM!	ACTR2
Atherosclerosis Signaling	0.286	0.00763	#NUM!	PNPLA8
p70S6K Signaling	0.284	0.00758	#NUM!	PLCG2
Gα12/13 Signaling	0.281	0.00752	#NUM!	MAP3K1
CCR3 Signaling in Eosinophils	0.277	0.00741	#NUM!	PAK1
Role of PKR in Interferon Induction and Antiviral Response	0.275	0.00735	#NUM!	TLR3
White Adipose Tissue Browning Pathway	0.271	0.00725	#NUM!	PRKAG2
Reelin Signaling in Neurons	0.268	0.00719	#NUM!	ACTR2
Insulin Receptor Signaling	0.267	0.00714	#NUM!	PRKAG2
Apelin Endothelial Signaling Pathway	0.264	0.00709	#NUM!	PRKAG2
CD28 Signaling in T Helper Cells	0.261	0.0058	#NUM!	ACTR2,MAP3K1,PAK1
PI3K Signaling in B Lymphocytes	0.26	0.00699	#NUM!	PLCG2
Endocannabinoid Cancer Inhibition Pathway	0.253	0.0068	#NUM!	PRKAG2
Dilated Cardiomyopathy Signaling Pathway	0.251	0.00676	#NUM!	PRKAG2
NAD Signaling Pathway	0.246	0.00662	#NUM!	PRKAG2
Factors Promoting Cardiogenesis in Vertebrates	0.242	0.00654	#NUM!	PLCG2
Relaxin Signaling	0.238	0.00645	#NUM!	PRKAG2
Aryl Hydrocarbon Receptor Signaling	0.231	0.00629	#NUM!	RB1
HMGB1 Signaling	0.218	0.00599	#NUM!	KAT6A
CXCR4 Signaling	0.215	0.00592	#NUM!	PAK1
Androgen Signaling	0.215	0.00592	#NUM!	PRKAG2
Gαq Signaling	0.213	0.00588	#NUM!	PLCG2
Tight Junction Signaling	0.201	0.00562	#NUM!	PRKAG2
Tumor Microenvironment Pathway	0.2	0.00559	#NUM!	SPP1
Oxytocin In Brain Signaling Pathway	0	0.00508	#NUM!	PNPLA8
Oxytocin Signaling Pathway	0	0.00355	#NUM!	PRKAG2
Pulmonary Fibrosis Idiopathic Signaling Pathway	0	0.00307	#NUM!	IL6ST
Pulmonary Healing Signaling Pathway	0	0.00503	#NUM!	PRKAG2
Leukocyte Extravasation Signaling	0	0.00518	#NUM!	PLCG2
Huntington's Disease Signaling	0	0.00353	#NUM!	PSMB5
LPS/IL-1 Mediated Inhibition of RXR Function	0	0.00394	#NUM!	MAP3K1
Hepatic Cholestasis	0	0.00524	#NUM!	PRKAG2
Role of NFAT in Regulation of the Immune Response	0	0.0017	#NUM!	PLCG2
CCR5 Signaling in Macrophages	0	0.002	#NUM!	PLCG2
T Helper Cell Differentiation	0	0.00212	#NUM!	IL6ST
Dendritic Cell Maturation	0	0.00338	#NUM!	PLCG2,TLR3
Thrombin Signaling	0	0.00444	#NUM!	PLCG2
Communication between Innate and Adaptive Immune Cells	0	0.00108	#NUM!	TLR3
Systemic Lupus Erythematosus Signaling	0	0.00322	#NUM!	LSM14A,PLCG2
Role of Osteoblasts, Osteoclasts and Chondrocytes in Rheumatoid Arthritis	0	0.00446	#NUM!	SPP1
Phospholipase C Signaling	0	0.00147	#NUM!	PLCG2
Altered T Cell and B Cell Signaling in Rheumatoid Arthritis	0	0.00407	#NUM!	SPP1,TLR3
Regulation of IL-2 Expression in Activated and Anergic T Lymphocytes	0	0.00434	#NUM!	MAP3K1,PLCG2
NUR77 Signaling in T Lymphocytes	0	0.00195	#NUM!	MAP3K2
PKCθ Signaling in T Lymphocytes	0	0.00538	#NUM!	MAP3K1,MAP3K2,PLCG2
Antiproliferative Role of TOB in T Cell Signaling	0	0.00469	#NUM!	PABPC1,RB1
TEC Kinase Signaling	0	0.00518	#NUM!	GTF2I,PAK1,PLCG2
SAPK/JNK Signaling	0	0.00398	#NUM!	MAP3K1,MAP3K2
B Cell Receptor Signaling	0	0.00475	#NUM!	MAP3K1,MAP3K2,PLCG2
cAMP-mediated signaling	0	0.00426	#NUM!	P2RY12
NF-κB Signaling	0	0.00526	#NUM!	MAP3K1,PLCG2,TLR3
T Cell Receptor Signaling	0	0.00163	#NUM!	MAP3K1
Opioid Signaling Pathway	0	0.00357	#NUM!	PRKAG2
T Cell Exhaustion Signaling Pathway	0	0.00177	#NUM!	PLCG2
Systemic Lupus Erythematosus In T Cell Signaling Pathway	0	0.00156	#NUM!	ELF1
Systemic Lupus Erythematosus In B Cell Signaling Pathway	0	0.00415	#NUM!	IL6ST,PLCG2,TLR3
Xenobiotic Metabolism CAR Signaling Pathway	0	0.00526	#NUM!	RACK1
Xenobiotic Metabolism PXR Signaling Pathway	0	0.00518	#NUM!	PRKAG2
Regulation Of The Epithelial Mesenchymal Transition By Growth Factors Pathway	0	0.00521	#NUM!	MAP3K1
