## Supplemental Table 3 for "Morphine Suppresses Peripheral Responses and Transforms Brain Myeloid Gene Expression to Favor Neuropathogenesis in SIV Infection"

### Sheet: Cluster 1 MvS
Rhesus Gene ID	Human Gene ID	FDR step up (Morphine*1 vs. Saline*1)	Fold change (Morphine*1 vs. Saline*1)	LSMean(Morphine*1)	LSMean(Saline*1)
ABHD12	ABHD12	3.45088e-25	-1.50479	146.291	220.137
ACSS1	ACSS1	8.77084e-32	-1.81913	42.1508	76.6778
ADCK2	ADCK2	2.06253e-07	-1.5218	35.2716	53.6762
ADGRG1	ADGRG1	3.81405e-42	-1.83557	157.289	288.714
ADRA2C	ADRA2C	4.32275e-267	-2.73643	68.0388	186.183
AKR1B1	AKR1B1	3.589e-45	-1.51261	222.279	336.221
ALDH16A1	ALDH16A1	2.42364e-16	-1.51651	55.2476	83.7836
ALOX5	ALOX5	6.85695e-18	-1.5518	50.6218	78.5548
ANKRD13D	ANKRD13D	1.52287e-18	-1.57665	69.3628	109.361
ANO10	ANO10	4.01098e-63	1.58752	51.46	32.4153
ARHGAP26	ARHGAP26	8.4606e-34	-1.86135	41.5497	77.3387
ARHGAP45	ARHGAP45	5.90325e-51	-1.58349	198.483	314.295
ARHGEF1	ARHGEF1	1.28507e-16	-1.51681	80.4799	122.073
ATF3	ATF3	3.82446e-44	-1.61971	410.697	665.208
ATP6V1G1	ATP6V1G1	7.13651e-217	1.59126	212.133	133.312
ATP8B4	ATP8B4	5.63081e-124	1.73208	95.1252	54.9197
BACE2	BACE2	9.43817e-25	-1.547	70.5734	109.177
BCAR3	BCAR3	2.34284e-33	-1.83497	38.4286	70.5153
BCCIP	BCCIP	2.11964e-69	1.639	53.5705	32.6849
C2CD2L	C2CD2	2.24071e-21	-1.67131	50.0478	83.6455
CALCRL	CALCRL	0	2.09631	184.696	88.1056
CALHM6	DSE	3.99214e-23	-1.66655	48.2873	80.4733
CASP5	CASP5	3.83321e-105	1.88693	69.5876	36.8788
CCL4L1		3.57446e-173	1.5688	21501	13705.3
CD1D	CD1D	3.57908e-29	-1.8042	43.5608	78.5923
CD74	CD74	5.69509e-199	-1.88602	386.198	728.377
CD84	CD84	5.32646e-185	1.60912	213.982	132.98
CD8A	CD8A	9.49079e-68	-2.03981	70.2026	143.2
CELF4	CELF4	5.83012e-95	-1.76797	152.92	270.359
CEP57L1	CEP57L1	1.26598e-113	1.80541	73.8428	40.9008
CHM	CHM	3.72557e-98	1.62193	76.6221	47.2413
CHMP4B	CHMP4B	1.43092e-94	1.50059	91.9109	61.2499
CHRNA1	CHRNA1	0	2.37637	205.411	86.4393
CKB	CKB	5.50961e-73	-1.5129	711.848	1076.95
CLEC12A	CLEC12A	1.95902e-181	1.65268	147.133	89.0268
CLEC7A	CLEC7A	5.38507e-183	4.27286	75.7331	17.7242
CMYA5	CMYA5	5.16976e-77	1.9792	62.6783	31.6685
CNIH1	CNIH1	5.19325e-91	1.51617	83.4649	55.05
CSRNP1	CSRNP1	3.59615e-21	-1.51389	129.962	196.748
CTSB	CTSB	1.30282e-107	-1.6326	1406.36	2296.03
CUTA	CUTA	5.56001e-25	-1.53683	84.7439	130.237
CWC22	CWC22	1.7149e-106	1.61606	85.8531	53.1249
CXCL8	CXCL8	2.27534e-35	1.86155	63.1526	33.9247
CYTH4	CYTH4	2.27885e-52	-1.79424	90.0919	161.646
DHRS3	DHRS3	2.22166e-68	-2.666	19.1047	50.9331
DHRS7	DHRS7	5.88128e-128	-2.11149	73.2494	154.665
DOCK4	DOCK4	1.28637e-249	1.73884	236.496	136.008
EFCAB2	EFCAB2	8.51463e-40	-1.71229	104.59	179.088
EGFL6	EGFL6	2.1339e-121	2.02188	56.6799	28.0332
EGR1	EGR1	2.41979e-59	-2.74163	19.3969	53.1792
EGR2	EGR2	1.52157e-45	-2.07903	56.9312	118.362
ENPEP	ENPEP	2.16878e-219	1.70345	223.504	131.207
EVI2B	EVI2B	7.8684e-164	1.62091	161.124	99.4033
EXOC5	EXOC5	2.12779e-67	1.55477	58.9168	37.8943
FAM53C	FAM53C	2.97915e-69	-1.91249	99.3193	189.947
FCGRT		1.73101e-156	1.65044	110.165	66.7487
FGL2	FGL2	2.4619e-53	-1.72772	94.6918	163.601
FOXJ3	FOXJ3	1.02876e-151	1.58474	137.92	87.0302
FUOM	FUOM	3.76095e-123	1.6283	102.036	62.6641
FXR1	FXR1	2.58093e-300	1.75162	246.886	140.947
GALNS		1.70777e-41	-1.71436	74.2561	127.302
GIPC2	GIPC2	6.98466e-14	-1.52242	35.1007	53.4381
GPR34	GPR34	6.83728e-214	1.61199	2745.43	1703.13
GPS1	GPS1	6.2946e-19	-1.58124	56.9577	90.0635
GRK2	GRK2	1.2736e-48	-1.63415	148.273	242.3
GSN	GSN	1.27471e-73	-2.08578	47.3784	98.8211
HACD4	HACD4	1.14421e-139	1.60361	132.558	82.6621
HSF1	HSF1	1.35215e-17	-1.57346	63.8997	100.544
IER2		7.72891e-138	-1.87314	1357.31	2542.44
IER3	IER3	0	2.52654	389.179	154.036
IFI6	IFI6	2.50842e-33	-1.68288	266.43	448.368
IL7R	IL7R	0	2.66188	146.863	55.1728
INSIG1	INSIG1	7.60779e-63	1.62299	62.6265	38.5872
INTU	INTU	7.63383e-105	1.54634	102.916	66.5549
IQCG	IQCG	1.73366e-41	-2.10883	35.8134	75.5245
ITM2C	ITM2C	1.02661e-74	-1.53493	2365.26	3630.52
JUNB	JUNB	8.08169e-139	-1.89894	1870.13	3551.26
KDM6B	KDM6B	1.58381e-86	-1.90988	118.999	227.273
KIF13B	KIF13B	9.20584e-77	1.5251	72.8637	47.7764
KIF20B	KIF20B	8.27035e-130	1.97128	83.8644	42.5432
KLF4	KLF4	4.61594e-77	-1.74122	401.671	699.398
KREMEN1	KREMEN1	1.43136e-22	-1.79636	32.2814	57.9889
LGALS3BP	LGALS3BP	8.54527e-263	-4.7533	17.1824	81.6732
LILRA3		5.72752e-71	-1.88872	46.6223	88.0562
LTBR	LTBR	6.91363e-27	-1.54738	90.368	139.834
LYVE1	LYVE1	4.0266e-127	1.60584	204.993	127.654
MAFA	MAFA	2.39335e-13	-1.56637	70.4461	110.344
MAMU-DRB5	HLA-DRB5	2.26103e-38	-2.18457	24.1594	52.778
MAN2B1	MAN2B1	1.07791e-116	-1.73452	326.931	567.067
MAP2K1	MAP2K1	1.92068e-20	-1.51392	95.1592	144.063
MARCKSL1	MARCKSL1	1.05481e-31	-1.65138	122.196	201.791
MCL1	MCL1	2.85626e-48	-1.60386	428.734	687.627
MOGS	MOGS	3.51132e-10	-1.57211	35.0701	55.1342
MORC3	MORC3	9.47448e-223	1.54444	297.042	192.331
MYO6	MYO6	1.40868e-105	1.65498	72.8137	43.9967
NADK	NADK	3.78743e-22	-1.58309	72.9255	115.448
NAGA	NAGA	2.74753e-173	1.53559	153.737	100.116
NECAP1	NECAP1	2.39575e-61	1.51791	60.9283	40.1397
NRARP	NRARP	2.63134e-09	-1.56032	43.6803	68.1551
NUP214	NUP214	1.56617e-152	1.65325	117.156	70.864
P2RY12	P2RY12	0	1.81098	3764.71	2078.82
P4HB	P4HB	4.26365e-48	-1.56668	196.245	307.453
PCOLCE2	PCOLCE2	6.90278e-175	1.558	146.059	93.7476
PDE4B	PDE4B	1.98828e-58	1.50453	65.8147	43.7443
PER1	PER1	1.867e-92	-1.73591	251.288	436.213
PFKL	PFKL	2.44432e-86	-2.05266	62.2586	127.795
PGGT1B	PGGT1B	2.52006e-65	1.56549	58.5819	37.4208
PIBF1		2.47453e-135	1.58289	122.564	77.4306
PISD		4.82041e-21	-1.58588	64.0187	101.526
PKN1	PKN1	5.2244e-48	-1.6588	134.379	222.908
PLD5	PLD5	3.39613e-87	1.54732	75.3986	48.7285
PLVAP	PLVAP	0	2.51633	195.199	77.573
PNMA1	PNMA1	7.06117e-33	-2.07515	103.948	215.708
PRCP	PRCP	6.76154e-75	-1.56112	441.129	688.654
PRIM1	PRIM1	9.58116e-75	1.52807	66.183	43.3116
PRPF4B	PRPF4B	1.40806e-277	1.50896	678.331	449.535
QSOX1	QSOX1	1.75885e-54	-1.74226	92.5885	161.314
RAMP1	RAMP1	0	2.01889	729.296	361.236
RAPGEF6		1.14808e-165	1.50623	213.2	141.545
RASGRP3	RASGRP3	1.24327e-120	1.53477	117.155	76.3335
RBKS	RBKS	1.60988e-27	-1.79392	53.865	96.6297
RGS3	RGS3	2.29991e-55	-1.7749	121.235	215.18
RHOB		4.03713e-63	-1.62243	2120.38	3440.18
RNF19A	RNF19A	3.7741e-108	1.61835	83.8711	51.8251
RPS6KA1	RPS6KA1	3.50263e-62	-1.58792	255.675	405.991
RPS6KA4	RPS6KA4	1.18426e-40	-1.63526	131.699	215.363
SCIN	SCIN	6.00637e-92	1.68857	54.89	32.5067
SELENOM	SELENOM	1.43632e-182	2.51513	60.7764	24.1643
SENP7	SENP7	3.85627e-79	1.51755	83.7563	55.1917
SERINC1	SERINC1	3.17547e-114	1.61017	88.9162	55.2218
SGTA	SGTA	1.248e-22	-1.7258	36.22	62.5082
SIAH2	SIAH2	1.5362e-26	-1.69564	53.386	90.5235
SIGLEC5		4.34006e-34	-1.67196	84.9812	142.085
SIK1		8.98704e-12	-1.59274	43.1396	68.7099
SLAIN2	SLAIN2	1.25797e-74	1.50039	72.3221	48.2022
SLAMF9	SLAMF9	4.47687e-296	2.0685	130.902	63.2838
SLC16A8	SLC16A8	3.29144e-166	1.59084	301.722	189.663
SLC1A3	SLC1A3	1.57943e-277	1.62853	848.956	521.302
SLC38A10	SLC38A10	3.75027e-24	-1.70865	46.0789	78.7327
SLC4A7	SLC4A7	6.30652e-301	1.64095	375.671	228.935
SLC8A1	SLC8A1	0	1.59359	562.442	352.94
SLF2	SLF2	2.24799e-63	1.55906	59.9528	38.4545
SLFN11		6.40598e-149	1.54428	148.102	95.9036
SMG9	SMG9	1.48608e-21	-1.75678	32.574	57.2253
SMIM15	SMIM15	1.52921e-72	1.51939	65.0715	42.8274
SMIM3		2.49462e-18	-1.67844	37.5608	63.0435
SMNDC1	SMNDC1	4.23533e-145	1.59587	147.729	92.5699
SMPD1	SMPD1	4.06338e-17	-1.50131	85.8293	128.856
SPATS2L	SPATS2L	1.89711e-103	-2.9081	20.3166	59.0827
SPP1	SPP1	0	4.27758	1785.87	417.495
SPTLC1	SPTLC1	1.59583e-90	1.53669	77.8419	50.6556
ST14	ST14	2.79015e-24	-1.6871	40.2197	67.8547
SYPL1	SYPL1	1.39719e-81	-1.63001	252.61	411.757
TAP2		1.16377e-31	-1.68546	52.8898	89.1435
TAX1BP1	TAX1BP1	5.18281e-162	1.66612	156.873	94.1545
TBC1D10A		1.34527e-10	-1.55106	37.4879	58.1459
TBCA	TBCA	1.47612e-77	1.59409	67.0624	42.0694
TEC	TEC	1.38915e-90	1.73587	64.1231	36.94
TEX14	TEX14	1.17326e-29	-1.57933	306.352	483.832
TIGAR		9.95511e-91	1.61248	55.9701	34.7105
TIMD4	TIMD4	1.02031e-47	-1.55942	175.765	274.092
TLCD2	TLCD2	1.40677e-14	-1.54727	69.3965	107.375
TLR3	TLR3	1.20801e-207	1.99726	129.719	64.9482
TMEM109	TMEM109	2.94997e-35	-1.54622	138.559	214.242
TMEM144	TMEM144	8.98378e-65	1.60262	52.1013	32.51
TMEM158	TMEM158	1.19721e-136	-1.91018	134.652	257.208
TNFSF13		1.63259e-49	-1.50293	268.675	403.799
TRIM28	TRIM28	1.87963e-23	-1.52141	114.022	173.474
TRPM2	TRPM2	3.5293e-30	-1.72142	51.9799	89.4792
TRPM8	TRPM8	9.09759e-175	-4.59768	12.0395	55.3537
TUT4	TUT4	4.29619e-152	1.52105	183.475	120.624
UBE2E1		6.33407e-148	1.57856	119.634	75.7866
ULK3	ULK3	1.26999e-08	-1.50173	41.4637	62.2673
UPK3A	UPK3A	2.74466e-76	-1.53108	223.077	341.548
WRN	WRN	6.20709e-64	1.50889	65.5686	43.4548
ZNF638	ZNF638	1.59626e-133	1.53012	142.875	93.3752
ZYX	ZYX	1.16188e-19	-1.55191	72.2609	112.142

### Sheet: Cluster 2 MvS
Rhesus Gene ID	Human Gene ID	FDR step up (Morphine*2 vs. Saline*2)	Fold change (Morphine*2 vs. Saline*2)	LSMean(Morphine*2) (Morphine*2 vs. Saline*2)	LSMean(Saline*2) (Morphine*2 vs. Saline*2)
ACSL4	ACSL4	1.20665e-52	1.54237	131.651	85.3566
ADA2	ADA2	2.32835e-33	1.56621	67.666	43.2037
ADGRG1	ADGRG1	2.97807e-05	-1.76823	155.085	274.226
ADRA2C	ADRA2C	2.79557e-30	-2.28546	63.7915	145.793
AFF4	AFF4	1.20506e-07	-1.54713	571.008	883.423
AKAP11	AKAP11	8.10544e-35	1.75506	54.2908	30.9339
ANO10	ANO10	2.6945e-43	1.7284	71.3255	41.2669
APPL2	APPL2	8.9441e-59	1.55875	135.839	87.1459
ARAP2	ARAP2	1.99123e-51	1.63976	82.2352	50.1507
ARHGAP26	ARHGAP26	6.93121e-13	-1.73602	97.0491	168.479
ATF3	ATF3	1.23258e-30	-1.91465	813.421	1557.41
ATP8B4	ATP8B4	2.53959e-83	1.60672	170.194	105.926
C1QTNF3		1.65884e-06	-1.63201	167.69	273.671
CALCRL	CALCRL	2.13085e-123	2.02967	200.974	99.0181
CATIP	CATIP	2.3458e-11	-1.77391	127.285	225.792
CCDC171	CCDC171	4.23287e-23	1.52814	75.5717	49.4535
CD74	CD74	5.13924e-29	-1.79399	445.938	800.009
CD84	CD84	1.5723e-93	1.50909	276.049	182.925
CDH13	CDH13	1.41317e-70	1.61556	134.941	83.5261
CELF4	CELF4	2.02723e-15	-1.94277	140.295	272.561
CEP57L1	CEP57L1	3.65978e-70	1.78875	107.112	59.8811
CHRNA1	CHRNA1	1.15185e-83	2.56977	133.629	52.0003
CKB	CKB	6.1929e-08	-1.52857	601.406	919.291
CLEC12A	CLEC12A	2.31009e-96	2.01832	152.705	75.6593
CLEC4A	CLEC4A	5.04631e-46	1.72622	96.8131	56.0838
CLEC7A	CLEC7A	1.84822e-90	3.83618	113.737	29.6485
CMYA5	CMYA5	4.11563e-71	1.96097	134.52	68.5985
CPED1	CPED1	1.43475e-65	2.02957	75.0645	36.9855
CRYBG3		1.0503e-51	1.54035	137.203	89.0727
CUTA	CUTA	0.00779353	-1.72214	54.2855	93.487
CWC22	CWC22	1.01058e-60	1.59093	129.527	81.4161
CYB5D2	CYB5D2	5.48692e-05	-1.67375	94.9831	158.978
CYTH4	CYTH4	2.07975e-09	-1.85024	99.8217	184.695
DHRS7	DHRS7	2.72905e-12	-1.92854	65.3247	125.982
DOCK4	DOCK4	2.92444e-149	1.67112	381.748	228.439
EFCAB2	EFCAB2	3.71709e-09	-1.65008	168.194	277.535
EGR1	EGR1	4.91982e-31	-3.02045	47.2955	142.854
EGR2	EGR2	1.77829e-10	-2.02641	102.647	208.004
ENPEP	ENPEP	3.09161e-118	1.88607	261.841	138.829
EVI2B	EVI2B	3.39355e-53	1.54471	146.631	94.9247
FAM53C	FAM53C	4.27583e-40	-2.07945	200.895	417.751
FCGRT		1.91447e-28	1.5746	82.7835	52.5743
FCHO2	FCHO2	8.18004e-111	1.58063	306.922	194.178
FER	FER	1.21113e-47	1.72824	73.0514	42.2693
FUOM	FUOM	5.25378e-27	1.51705	71.9621	47.4356
FXR1	FXR1	1.27923e-104	1.74794	239.934	137.267
G2E3	G2E3	7.31028e-23	1.58162	51.9192	32.8265
GALE	GALE	0.00791419	-1.82382	31.3905	57.2506
GLG1	GLG1	2.77855e-33	1.54045	62.647	40.6679
GPR34	GPR34	0	1.71763	1934.61	1126.32
GPS1	GPS1	0.00640788	-1.66602	64.3138	107.148
HES6	HES6	1.64219e-05	-1.74884	135.168	236.387
HEXIM1	HEXIM1	4.8777e-13	-1.66928	359.738	600.502
HK1	HK1	1.90195e-30	1.52446	64.7539	42.4765
HNRNPA0		0.000129661	-1.60834	286.71	461.128
HOMER1	HOMER1	6.50719e-09	-2.12536	32.5253	69.1278
HPS1	HPS1	0.000252572	-1.65824	49.787	82.5588
HSF1	HSF1	0.000106204	-1.74735	72.928	127.43
ID1	ID1	0.00508256	-1.57144	189.277	297.439
IER2		5.09294e-107	-2.21909	1465.96	3253.1
IER3	IER3	1.38537e-225	1.94492	590.473	303.598
IFI6	IFI6	1.07937e-06	-1.7783	173.623	308.755
IL7R	IL7R	6.64885e-108	2.41803	137.032	56.6712
INSIG1	INSIG1	5.56946e-50	1.78769	94.4891	52.8554
INTS6	INTS6	1.25541e-05	-1.51853	286.966	435.765
INTU	INTU	1.07539e-72	1.65081	156.328	94.6982
IQCG	IQCG	2.29452e-48	-2.84085	84.1852	239.158
JUNB	JUNB	6.04587e-93	-2.07075	1954.05	4046.35
KDM6B	KDM6B	3.36062e-32	-1.94904	225.079	438.688
KIF13B	KIF13B	4.77777e-59	1.50629	121.912	80.9354
KIF20B	KIF20B	1.07819e-39	1.65602	86.0888	51.9853
KLF4	KLF4	3.3103e-12	-1.57846	727.701	1148.65
LENG9		9.49e-06	-1.82587	49.7293	90.7992
LGALS3BP	LGALS3BP	6.29977e-29	-4.12402	14.1651	58.4172
LIPA	LIPA	1.02833e-74	1.74353	157.067	90.0857
MARCKSL1	MARCKSL1	1.27283e-05	-1.8081	97.1896	175.728
MBNL2	MBNL2	2.76528e-31	1.53978	56.4088	36.6343
MCL1	MCL1	8.55905e-14	-1.62378	711.048	1154.59
MEPCE	MEPCE	4.42555e-06	-1.58449	160.079	253.644
MIDN	MIDN	0.00657946	-1.60181	182.93	293.019
MORC3	MORC3	2.10519e-98	1.54739	292.592	189.088
MRC1	MRC1	2.42769e-163	1.62787	626.736	385.003
MSMO1	MSMO1	4.70355e-36	1.74829	75.6926	43.2952
NAGA	NAGA	2.75976e-35	1.52246	109.887	72.1777
NEDD9	NEDD9	3.19311e-62	2.22483	82.7061	37.1742
NKAPL	NKAPL	0.00419413	-1.51127	42.482	64.2019
NOTCH4	NOTCH4	0.00100342	-1.74262	43.8688	76.4464
NR4A1	NR4A1	4.16642e-11	-1.71118	466.546	798.343
NR4A2	NR4A2	0.00113349	-1.53268	355.727	545.214
NVL	NVL	4.13393e-30	1.50624	68.0148	45.1552
P2RY12	P2RY12	3.56594e-241	1.58981	2946.14	1853.14
PCOLCE2	PCOLCE2	4.89475e-49	1.6888	101.21	59.93
PDE4B	PDE4B	8.34514e-40	1.57576	78.5003	49.8173
PDK4	PDK4	3.469e-37	1.62625	66.1072	40.6501
PER1	PER1	1.98207e-34	-1.77688	585.855	1040.99
PFKL	PFKL	9.01043e-06	-1.9458	51.8002	100.793
PGGT1B	PGGT1B	1.07441e-34	1.52615	71.1739	46.6363
PHTF1	PHTF1	0.00695384	-1.7768	63.5273	112.875
PIBF1		5.27371e-76	1.62385	173.895	107.088
PIGL	PIGL	1.69296e-05	-1.8318	95.0392	174.093
PKN1	PKN1	0.00202791	-1.54029	173.592	267.382
PLD5	PLD5	1.84767e-32	1.61701	82.8279	51.2229
PLEKHF2	PLEKHF2	3.54484e-43	1.62298	73.8955	45.5309
PLVAP	PLVAP	3.83172e-151	2.18385	210.962	96.6009
PNPLA8	PNPLA8	1.90463e-48	1.52543	109.651	71.8822
PPIP5K2	PPIP5K2	3.24008e-45	1.51243	116.844	77.2556
RALGPS2	RALGPS2	8.76097e-42	1.60934	78.4551	48.7499
RAMP1	RAMP1	1.46899e-231	2.13199	408.799	191.745
RANBP6		5.31939e-27	1.58327	56.2026	35.4979
RARS2	RARS2	2.04737e-29	1.50675	62.0191	41.1608
RASGEF1B	RASGEF1B	4.63016e-28	1.55947	81.1386	52.0297
RBKS	RBKS	8.5575e-09	-1.71788	89.9992	154.608
REEP3		6.79105e-59	1.60385	117.284	73.1262
RGS3	RGS3	3.77589e-08	-1.97911	94.623	187.27
RHOB		2.4841e-25	-1.52025	2066.24	3141.21
RNF19A	RNF19A	2.41734e-70	1.59859	134.404	84.0766
SCAMP1	SCAMP1	2.39641e-38	1.51787	115.153	75.8646
SCIN	SCIN	3.16841e-49	2.1978	50.3958	22.9301
SDR42E2	SDR42E2	1.39825e-18	-2.69368	23.601	63.5735
SERINC1	SERINC1	3.41185e-39	1.56765	92.4591	58.9793
SGTA	SGTA	0.0021667	-1.71695	41.8772	71.9011
SIAH2	SIAH2	2.14211e-05	-1.71962	93.9615	161.578
SIK1		0.00234618	-1.63903	93.5293	153.297
SLAMF9	SLAMF9	1.16266e-44	1.83823	71.8295	39.0752
SLC13A3	SLC13A3	0.00195008	-1.72908	30.9253	53.4723
SLC16A8	SLC16A8	1.75453e-52	1.70579	171.032	100.266
SLC1A3	SLC1A3	1.9459e-154	1.54728	1146.88	741.22
SLC4A7	SLC4A7	2.77089e-187	1.63734	688.238	420.339
SLC8A1	SLC8A1	1.5526e-226	1.64321	979.139	595.869
SLF2	SLF2	2.70621e-57	1.70016	100.371	59.0359
SMIM15	SMIM15	7.00216e-28	1.61985	58.3969	36.0509
SNX4	SNX4	2.49761e-25	1.50136	55.3669	36.8779
SOX4	SOX4	6.42281e-05	-1.58759	738.844	1172.98
SPATS2L	SPATS2L	3.12605e-26	-3.11197	20.5127	63.8347
SPP1	SPP1	0	4.50935	1160.59	257.373
SPPL2A	TRPM7	2.91414e-35	1.55359	69.5682	44.7789
SQLE	SQLE	3.16152e-89	1.58042	327.811	207.42
SRBD1	SRBD1	2.20042e-30	1.62678	52.6104	32.3403
STAT2	STAT2	4.43629e-37	1.61049	53.2088	33.0389
SUSD4	SUSD4	4.06797e-36	1.51123	79.5432	52.6347
TAX1BP1	TAX1BP1	7.65324e-72	1.56565	180.534	115.309
TEC	TEC	2.53496e-47	1.56767	92.0774	58.7353
TLCD2	TLCD2	3.40886e-09	-1.70838	147.314	251.669
TLR3	TLR3	1.27644e-80	1.78686	147.705	82.6617
TMEM144	TMEM144	3.35555e-34	1.91324	50.1219	26.1974
TMEM158	TMEM158	0.000535213	-1.59677	101.736	162.449
TMEM30A	TMEM30A	1.15591e-39	1.50551	86.6649	57.5652
TMX3	TMX3	6.81699e-31	1.56369	78.3035	50.0763
TRPM2	TRPM2	0.00246717	-1.68776	78.9751	133.291
TSPYL2	TSPYL2	4.97681e-07	-1.68095	223.044	374.926
UBE2S	UBE2S	5.86357e-07	-1.67682	190.449	319.349
UPK3A	UPK3A	6.42679e-15	-1.76094	173.995	306.396
VPS13B	VPS13B	1.69434e-60	1.5171	128.568	84.7463
VSIG4	VSIG4	4.23035e-64	2.14801	195.877	91.19
ZBTB41	ZBTB41	1.02775e-53	1.6023	111.332	69.4822

### Sheet: Cluster 3 MvS
Rhesus Gene ID	Human Gene ID	FDR step up (Morphine*3 vs. Saline*3)	Fold change (Morphine*3 vs. Saline*3)	LSMean(Morphine*3) (Morphine*3 vs. Saline*3)	LSMean(Saline*3)
ACSS1	ACSS1	0.00218174	-1.78028	39.7721	70.8054
ADGRG1	ADGRG1	1.23147e-09	-2.01612	132.128	266.386
ADK	ADK	7.55844e-08	1.60752	51.0214	31.7392
ADRA2C	ADRA2C	3.46459e-22	-2.31406	72.0578	166.746
AKR1B1	AKR1B1	0.000249878	-1.56866	187.839	294.657
ALOX5	ALOX5	0.00499674	-1.64375	43.358	71.2696
AMOT	AMOT	3.4344e-09	1.60039	53.1003	33.1797
ANKRD13D	ANKRD13D	0.00837929	-1.81338	64.2677	116.542
AOAH	AOAH	1.89291e-05	-1.51513	298.057	451.594
APOC4		4.89536e-81	2.17467	255.844	117.647
ARAP2	ARAP2	4.76238e-11	1.7737	60.0065	33.8312
ARFIP1	ARFIP1	5.43544e-11	1.61948	82.296	50.8164
ARHGAP45	ARHGAP45	0.000589645	-1.54259	183.469	283.019
ARHGAP5	ARHGAP5	8.06334e-12	1.5367	87.9905	57.2596
ATF3	ATF3	0.000297764	-1.55829	623.61	971.763
ATP6V1G1	ATP6V1G1	1.88769e-23	1.60651	186.945	116.367
ATP8B4	ATP8B4	2.20565e-15	1.82581	105.402	57.7287
BAG6	BAG6	0.00594022	-1.59388	64.6101	102.981
BCL2L11	BCL2L11	1.20182e-05	1.76356	64.979	36.8453
BZW1	BZW1	6.8766e-33	1.51612	457.81	301.962
CALCRL	CALCRL	2.73549e-19	1.93669	129.248	66.7364
CALHM6	DSE	0.00150229	-1.7	53.8401	91.5281
CAPZB	CAPZB	1.59439e-11	-1.53384	902.952	1384.99
CCL24		1.83304e-44	5.42645	50.2713	9.26411
CCL5	CCL5	2.50752e-11	2.09399	163.064	77.8727
CCN2	CCN2	7.98553e-08	1.52814	50.9097	33.3149
CD1D	CD1D	0.000188042	-1.62573	50.2788	81.7398
CD69	CD69	3.98115e-58	2.34457	249.805	106.546
CD84	CD84	1.36855e-20	1.60407	290.292	180.972
CD8A	CD8A	8.94458e-06	-2.30542	50.4604	116.332
CELF4	CELF4	9.64533e-13	-2.22026	81.7423	181.489
CEP57L1	CEP57L1	6.97544e-14	1.62771	81.6492	50.162
CHMP4B	CHMP4B	2.43741e-18	1.86695	96.1659	51.5097
CHRNA1	CHRNA1	9.22957e-36	1.98747	210.578	105.953
CKB	CKB	2.49628e-15	-1.70436	577.945	985.029
CLEC12A	CLEC12A	6.47419e-33	2.00938	152.144	75.7169
CLEC4A	CLEC4A	6.54799e-19	1.53749	165.997	107.966
CLEC7A	CLEC7A	1.38884e-85	3.29412	234.623	71.2248
CMYA5	CMYA5	2.76814e-19	1.75922	115.556	65.6862
CNIH1	CNIH1	1.02685e-12	1.51544	80.3742	53.0367
CNOT1	CNOT1	8.02224e-07	1.53822	63.9184	41.5535
COG2	COG2	2.8771e-07	1.5024	51.9056	34.5484
CRIM1	CRIM1	1.50622e-09	1.53686	62.1653	40.4495
CSNK1E		0.00359975	-1.52933	106.421	162.754
CTDSPL2	CTDSPL2	2.17861e-09	1.65864	65.3318	39.3888
CTSB	CTSB	1.80025e-12	-1.55451	1793.09	2787.37
CTSF	CTSF	0.00885637	-1.71694	43.4035	74.521
CUTA	CUTA	0.00187152	-1.60313	83.3204	133.573
CWC22	CWC22	4.01279e-10	1.52352	93.6883	61.4946
CXCL8	CXCL8	1.24962e-26	2.51238	181.998	72.4404
CYB5A	CYB5A	6.88496e-05	-1.67038	71.7351	119.825
CYTH4	CYTH4	3.02328e-07	-1.80844	87.0858	157.489
DENND3	DENND3	1.09754e-07	1.5406	76.4328	49.6123
DMXL1	DMXL1	3.77035e-07	1.65896	50.6329	30.5209
DOCK4	DOCK4	1.75778e-32	1.73301	256.514	148.016
DUSP2	DUSP2	0.00301768	-1.93215	29.3139	56.6388
EFCAB2	EFCAB2	1.93333e-05	-1.6622	119.116	197.994
EGFL6	EGFL6	4.12415e-25	2.24442	71.6903	31.9415
EGR1	EGR1	0.0058257	-1.69695	54.7098	92.84
EGR2	EGR2	0.00548327	-1.72648	110.949	191.551
ENPEP	ENPEP	2.07511e-08	1.57856	114.654	72.6319
ETNK1	ETNK1	6.79244e-11	1.53667	101.682	66.1703
FAM53C	FAM53C	2.95651e-14	-2.11264	112.359	237.374
FBXO21	FBXO21	9.71071e-11	1.60696	56.3306	35.0541
FOXJ3	FOXJ3	6.75948e-22	1.68441	149.613	88.8224
FURIN	FURIN	0.00982278	-1.98786	26.6703	53.0167
FXR1	FXR1	3.68142e-33	1.66772	253.096	151.762
GALE	GALE	0.000419941	-1.7863	30.8728	55.1483
GALNS		1.5953e-06	-1.86594	66.6116	124.293
GIPC2	GIPC2	0.00564076	-1.89723	26.5818	50.4318
GNAI3	GNAI3	1.74651e-14	1.5522	107.095	68.9955
GPR162	GPR162	0.00336245	-1.7203	47.3533	81.4618
GPS1	GPS1	0.00930537	-1.65351	52.1769	86.2752
GRK2	GRK2	0.000116533	-1.65316	133.42	220.564
GSN	GSN	4.22059e-07	-2.0329	48.642	98.8845
HACD4	HACD4	1.37009e-20	1.66502	137.973	82.8659
HAMP	HAMP	5.28617e-10	2.23501	343.457	153.671
HERC3		6.03132e-11	1.59943	66.1943	41.3862
HEXIM1	HEXIM1	4.17121e-05	-1.58485	178.743	283.281
HLTF	HLTF	4.6816e-10	1.51536	84.6891	55.8872
HMGCS1	HMGCS1	3.49778e-10	1.98461	53.406	26.9101
HMGXB3	HMGXB3	3.89909e-07	1.56645	60.9671	38.9205
HPS3	HPS3	1.7637e-16	1.58089	148.005	93.621
HSPB1	HSPB1	2.06734e-22	-2.51869	138.424	348.647
IER2		3.76995e-15	-1.7682	1755.32	3103.75
IER3	IER3	3.83376e-55	2.48987	411.128	165.121
IL16	IL16	0.00923865	-1.56863	91.2863	143.195
IL7R	IL7R	3.52457e-36	2.3776	152.377	64.0885
INSIG1	INSIG1	7.93429e-11	1.57187	93.0837	59.2186
INTU	INTU	1.47195e-10	1.56032	92.0235	58.9772
IQCG	IQCG	3.07691e-06	-2.15128	48.4521	104.234
ITM2C	ITM2C	3.01071e-15	-1.64454	1660.42	2730.64
JUNB	JUNB	6.72543e-21	-1.88008	2307.72	4338.7
KDM6B	KDM6B	1.35746e-11	-1.87581	142.14	266.629
KIF20B	KIF20B	1.53121e-14	1.89617	84.4709	44.5483
KLF4	KLF4	1.42005e-06	-1.67365	568.148	950.881
LGALS3BP	LGALS3BP	5.0527e-30	-5.51423	13.2995	73.3362
LILRA2		0.00386857	-1.78011	40.9936	72.9731
LILRA3		0.00124275	-1.61886	42.9433	69.519
LIMD2	LIMD2	4.73236e-06	-1.52454	258.824	394.587
LIPA	LIPA	6.04537e-21	1.56161	254.988	163.285
LOC704664	H2AC15	7.98553e-08	1.56464	57.4845	36.7397
MAMU-DPB	HLA-DPB1	1.20061e-31	2.44749	53.467	21.8457
MAMU-DQA1	HLA-DQA1	9.07347e-30	2.29664	80.0431	34.8522
MAN2B1	MAN2B1	4.42806e-08	-1.6394	302.15	495.345
MARCKSL1	MARCKSL1	0.000369671	-1.75271	94.4453	165.535
MEPCE	MEPCE	2.84893e-05	-1.68171	90.6908	152.516
MFSD8	MFSD8	9.16098e-07	1.59685	54.3576	34.0405
MSMO1	MSMO1	9.80696e-20	1.59615	144.394	90.4638
MTHFS	MTHFS	3.77579e-12	1.79905	57.2956	31.8477
MYO6	MYO6	3.39554e-13	1.6991	87.9012	51.7339
N4BP2L2	N4BP2L2	3.1942e-27	1.53674	267.177	173.86
NABP2	NABP2	0.00574378	-1.80798	30.5751	55.279
NEDD9	NEDD9	2.84226e-23	2.31511	84.7113	36.5907
NENF	NENF	4.86945e-06	1.50833	54.3676	36.0448
NHLRC2	NHLRC2	5.75195e-06	1.51266	59.645	39.4307
NUDT8	NUDT8	6.73599e-20	1.64355	205.696	125.154
NUP214	NUP214	5.64191e-21	1.89615	109.169	57.5741
NUP54	NUP54	2.1548e-05	1.50528	53.2409	35.3694
OSBPL8	OSBPL8	1.41918e-11	1.55391	92.5936	59.5876
OTUD6B		5.33745e-07	1.61855	53.0576	32.781
P2RY12	P2RY12	1.48434e-44	1.60509	2355.35	1467.42
PCOLCE2	PCOLCE2	1.19083e-17	1.80356	107.26	59.4714
PDCD7	PDCD7	0.00515073	-1.55538	117.973	183.492
PDE4B	PDE4B	5.90469e-12	1.72161	72.0207	41.8333
PER1	PER1	3.55492e-11	-1.76141	270.011	475.6
PFKL	PFKL	3.10516e-08	-2.07309	54.7651	113.533
PGGT1B	PGGT1B	1.32652e-11	1.67178	63.0713	37.727
PGRMC2	PGRMC2	4.01975e-13	1.65338	82.8157	50.0888
PIBF1		5.57355e-14	1.66965	113.859	68.1933
PKN1	PKN1	0.000467501	-1.63448	142.68	233.208
PLEKHF2	PLEKHF2	3.38816e-11	1.67231	77.3715	46.2662
PLEKHH2	PLEKHH2	8.31359e-18	1.61991	251.383	155.183
PLVAP	PLVAP	1.40774e-55	2.40699	184.735	76.7497
PNMA1	PNMA1	0.00379069	-2.1055	93.5608	196.993
PPFIA1	PPFIA1	2.77983e-09	1.50186	80.7832	53.7886
PRDX6	PRDX6	1.77404e-17	1.55744	189.867	121.91
PRKD3	PRKD3	2.32049e-08	1.55303	71.4827	46.0279
PRPF4B	PRPF4B	4.19099e-27	1.50164	713.277	474.999
PUM3	PUM3	1.20979e-11	1.52177	89.3103	58.6886
QSOX1	QSOX1	0.000704341	-1.58221	105.249	166.525
RACK1	RACK1	5.87303e-40	1.53821	948.172	616.411
RAMP1	RAMP1	1.97118e-70	2.16899	538.956	248.482
RASGEF1B	RASGEF1B	2.10692e-13	2.25187	93.0551	41.3235
RBFA	RBFA	1.75367e-11	1.73898	64.0872	36.8533
RBKS	RBKS	8.63441e-07	-2.15419	56.3411	121.369
RGS16	RGS16	8.47461e-10	2.42354	86.5093	35.6954
RGS3	RGS3	5.2071e-05	-1.80744	93.6008	169.178
RHOB		9.024e-11	-1.55303	2316.06	3596.9
RIOK3	RIOK3	2.10815e-15	1.50675	140.352	93.149
RNF19A	RNF19A	4.43903e-12	1.5227	95.1047	62.4578
RPS6KA4	RPS6KA4	2.2294e-05	-1.71563	119.687	205.34
SCIN	SCIN	1.87761e-18	1.96609	66.5748	33.8616
SERTAD1	SERTAD1	6.70264e-06	-1.61362	216.979	350.122
SIAH2	SIAH2	1.83767e-05	-1.83506	57.7251	105.929
SLAMF9	SLAMF9	2.23531e-28	2.11601	114.41	54.0686
SLC16A8	SLC16A8	4.1942e-19	1.68455	277.846	164.938
SLC1A3	SLC1A3	5.11503e-21	1.51483	572.019	377.613
SLC38A10	SLC38A10	0.00377042	-1.87586	41.9547	78.7012
SLC4A7	SLC4A7	1.56855e-36	1.66108	388.292	233.758
SLC8A1	SLC8A1	7.89415e-37	1.63498	591.498	361.776
SLF2	SLF2	2.39215e-12	1.64715	75.0162	45.543
SLFN11		7.65254e-22	1.61946	163.815	101.154
SMG9	SMG9	0.000705779	-1.90014	30.1829	57.3518
SMIM15	SMIM15	5.00744e-08	1.56656	52.177	33.3068
SMNDC1	SMNDC1	6.26747e-16	1.63493	150.278	91.9176
SMPD1	SMPD1	0.00702419	-1.55147	90.9834	141.158
SPATS2L	SPATS2L	1.75896e-14	-3.30569	21.5159	71.125
SPOPL	SPOPL	7.23472e-10	1.58327	58.8595	37.1759
SPP1	SPP1	2.71288e-182	3.2159	8419.98	2618.24
SPTLC1	SPTLC1	4.01725e-09	1.55616	74.2592	47.7194
SQLE	SQLE	1.39997e-19	1.60644	259.646	161.628
ST14	ST14	0.000270384	-1.84991	29.9375	55.3818
SYPL1	SYPL1	7.82532e-06	-1.60491	217.144	348.497
TADA3	TADA3	0.00428137	-1.6846	56.1035	94.5118
TAX1BP1	TAX1BP1	1.94e-19	1.68554	150.967	89.5662
TEC	TEC	4.10626e-10	1.54772	64.062	41.3913
TEFM	TEFM	1.98709e-08	1.5022	56.2751	37.4618
TIMD4	TIMD4	1.68574e-05	-1.84339	78.9306	145.5
TLR3	TLR3	4.25278e-29	2.09719	119.945	57.1935
TMEM144	TMEM144	7.27785e-19	1.99019	93.3864	46.9235
TMEM158	TMEM158	1.5594e-06	-1.68516	134.799	227.158
TNFRSF12A	TNFRSF12A	5.12753e-15	1.88734	64.6986	34.2803
TNFRSF1B	TNFRSF1B	1.16652e-10	-1.50367	645.512	970.641
TRIM28	TRIM28	0.00515887	-1.60135	109.431	175.237
TRIM5	TRIM5	1.52347e-07	1.57538	59.5972	37.8304
TRPM8	TRPM8	6.58396e-14	-2.69609	19.715	53.1534
TSPYL2	TSPYL2	0.00597751	-1.59643	112.231	179.168
TUT4	TUT4	1.1475e-22	1.60229	202.938	126.655
UBE2S	UBE2S	3.8253e-06	-1.65909	187.39	310.897
UBR1	UBR1	2.68571e-08	1.6638	54.5597	32.7922
UPK3A	UPK3A	1.91888e-14	-1.81196	158.605	287.385
USP34	USP34	2.68664e-14	1.5318	154.232	100.687
VPS13B	VPS13B	3.44359e-11	1.71241	74.843	43.7063
WDR33	WDR33	1.30966e-08	1.59193	50.696	31.8456
XRN1	XRN1	3.95803e-10	1.57786	71.1768	45.1096
YTHDF2		0.00955745	-1.53153	90.7941	139.053
ZCCHC10	ZCCHC10	7.58254e-07	1.78871	58.5048	32.7077
ZMYM4	ZMYM4	1.72034e-14	1.7032	90.5002	53.1354
ZNF280D		5.63434e-09	1.62485	64.1373	39.4728
ZNF638	ZNF638	5.61297e-16	1.52695	147.531	96.6186

### Sheet: Cluster 4 MvS
Rhesus Gene ID	Human Gene ID	FDR step up (Morphine*4 vs. Saline*4)	Fold change (Morphine*4 vs. Saline*4)	LSMean(Morphine*4)	LSMean(Saline*4)
ACBD5	ACBD5	9.61521e-08	1.73655	50.8887	29.3045
ACSL3	ACSL3	1.38525e-06	1.73442	61.7766	35.618
ACSS1	ACSS1	0.00586003	-1.85142	37.0163	68.5327
ADGRE5	ADGRE5	0.000620866	-1.86253	90.0782	167.773
ADK	ADK	3.23427e-09	2.16881	52.7704	24.3315
ADNP	ADNP	1.74233e-07	1.53596	66.7877	43.4828
ADRA2C	ADRA2C	1.96046e-11	-2.49029	64.1012	159.631
ALKBH5	ALKBH5	0.00153123	-1.93392	32.6778	63.1962
ANKIB1	ANKIB1	1.09999e-05	1.54042	50.7146	32.9226
ANKRD44	ANKRD44	2.85203e-13	1.71522	84.7234	49.3951
ANO10	ANO10	3.77745e-06	1.5539	52.4734	33.7689
AOAH	AOAH	0.00369825	-1.60861	307.437	494.546
AP1G1	AP1G1	2.11089e-05	1.584	51.3058	32.3901
AP2B1	AP2B1	5.58357e-11	1.51365	98.3239	64.9583
APPL2	APPL2	1.71713e-10	1.50656	106.314	70.5673
ARFGAP3	ARFGAP3	2.12575e-08	1.59093	60.2223	37.8535
ARHGAP5	ARHGAP5	8.36227e-11	1.51939	89.8969	59.1666
ARHGDIA		0.00840601	-1.5892	140.367	223.071
ARRB2	ARRB2	0.0069773	-1.54733	186.923	289.231
ASCC3	ASCC3	6.33849e-09	1.58854	82.5303	51.9536
ATF3	ATF3	4.46298e-11	-1.96071	498.394	977.205
ATF7IP	ATF7IP	1.1574e-17	1.56903	213.511	136.078
ATM	ATM	4.21243e-19	1.58213	222.396	140.567
ATP13A3	ATP13A3	1.04135e-10	1.64935	73.3455	44.4693
ATP6V1G1	ATP6V1G1	5.44189e-25	1.69399	193.07	113.973
ATP8B4	ATP8B4	9.14658e-20	2.19407	108.775	49.5766
ATXN2	ATXN2	2.25623e-10	1.66261	92.7563	55.7895
BCCIP	BCCIP	3.31809e-09	1.92628	51.6087	26.7919
BZW1	BZW1	2.18468e-44	1.70858	473.595	277.186
CALCRL	CALCRL	8.56314e-25	2.00653	160.217	79.8476
CALU	CALU	2.37404e-09	1.61849	79.2173	48.9453
CAND1	CAND1	1.12667e-10	1.87082	70.9747	37.9377
CAPN7	CAPN7	3.28564e-13	1.63037	77.8515	47.7507
CASP5	CASP5	8.09391e-14	1.93464	72.3264	37.385
CATIP	CATIP	0.00804824	-1.77072	74.8536	132.545
CCDC25	CCDC25	4.20623e-05	1.54963	60.4268	38.9943
CCDC88B	CCDC88B	0.00567185	-2.06662	40.9529	84.6341
CCL5	CCL5	3.29914e-05	1.57197	134.405	85.5014
CD2AP	CD2AP	7.29509e-15	1.5262	137.109	89.8371
CD74	CD74	6.85866e-11	-1.76692	432.704	764.552
CD8A	CD8A	7.90423e-11	-2.67884	58.4862	156.675
CDC73	CDC73	2.89477e-09	1.63258	65.3144	40.0069
CELF4	CELF4	4.17976e-08	-2.01521	130.885	263.761
CEP135	CEP135	2.07099e-06	1.50994	59.6926	39.5332
CEP170	CEP170	7.09021e-18	1.53073	208.365	136.121
CEP295	CEP295	4.37389e-12	1.56326	107.419	68.7148
CEP57L1	CEP57L1	5.99134e-11	1.56574	77.6524	49.5946
CHM	CHM	3.18522e-11	1.76288	81.5054	46.2342
CHRNA1	CHRNA1	5.82539e-27	2.20155	168.407	76.4945
CKAP5	CKAP5	1.02906e-06	1.60795	52.594	32.7087
CKB	CKB	3.24742e-08	-1.6268	690.886	1123.94
CLEC12A	CLEC12A	2.83437e-35	2.33816	165.813	70.9162
CLEC4A	CLEC4A	5.56589e-16	1.50202	148.476	98.8511
CLEC7A	CLEC7A	8.50334e-20	5.89675	74.8975	12.7015
CLPTM1L	CLPTM1L	0.00302088	-1.9061	38.9535	74.2494
CMYA5	CMYA5	2.83686e-08	1.81354	62.1516	34.2709
CNIH1	CNIH1	1.82549e-11	1.6233	76.9755	47.4192
CNOT1	CNOT1	3.18522e-11	1.68642	67.4351	39.9871
CNOT6L	CNOT6L	3.90197e-11	1.51881	87.7688	57.788
COPB1	COPB1	1.20704e-12	1.78094	86.26	48.4352
CRYBG3		1.33381e-08	1.59593	82.7938	51.8781
CTSB	CTSB	3.47647e-10	-1.73966	1276.81	2221.22
CTSC	CTSC	1.15988e-22	1.56701	295.39	188.505
CWC22	CWC22	4.59904e-12	1.80628	93.0962	51.5403
CXCL8	CXCL8	8.8472e-10	2.38655	100.543	42.1287
CYTH4	CYTH4	3.98151e-08	-2.05191	82.3296	168.933
DCTN4	DCTN4	5.96902e-07	1.61069	70.2923	43.6411
DDT		4.27768e-19	1.58646	189.139	119.221
DDX6	DDX6	6.87697e-17	1.55708	142.701	91.6465
DHRS7	DHRS7	0.00860244	-1.5107	73.2972	110.73
DMXL1	DMXL1	2.59823e-05	1.5718	50.7975	32.3182
DNAJB14	DNAJB14	6.7124e-13	1.65625	106.011	64.0069
DOCK10	DOCK10	1.34299e-28	1.65982	329.518	198.527
DOCK4	DOCK4	1.44419e-36	1.94514	250.46	128.762
DPYSL2	DPYSL2	6.27076e-26	1.59343	244.978	153.742
EGR1	EGR1	2.45139e-11	-4.08792	22.7909	93.1672
EGR2	EGR2	0.00355862	-1.82533	100.966	184.296
ENPEP	ENPEP	3.60323e-16	1.62583	216.795	133.344
EPC2	EPC2	5.25434e-12	1.71809	80.3496	46.7668
ERAL1	ERAL1	0.00382521	-2.2141	23.1378	51.2292
ETNK1	ETNK1	4.3106e-15	1.78804	103.942	58.1318
EVI2B	EVI2B	8.46012e-21	2.00464	153.364	76.5042
EVI5	EVI5	3.69259e-08	1.57519	60.7408	38.5609
EXOC5	EXOC5	1.40287e-10	1.54885	67.0288	43.2766
FAM53C	FAM53C	6.62288e-16	-2.47332	121.178	299.712
FBXO34	FBXO34	1.54836e-07	1.54364	53.1453	34.4285
FBXW11	FBXW11	2.06836e-14	1.50551	128.5	85.3533
FCGRT		2.44375e-14	1.62906	97.1427	59.6312
FCHO2	FCHO2	5.07055e-20	1.57596	230.976	146.562
FES	FES	0.00850956	-1.66173	97.5591	162.117
FOXJ3	FOXJ3	4.3106e-15	1.56686	134.717	85.9789
FUOM	FUOM	3.33151e-13	1.61393	100.687	62.3864
FXR1	FXR1	1.47476e-34	1.95153	246.505	126.314
FYTTD1	FYTTD1	7.64906e-11	1.52701	96.348	63.096
GABPA	GABPA	7.10037e-07	1.51655	66.0618	43.5605
GOLT1B	GOLT1B	1.76114e-07	1.66414	51.6322	31.0263
GPCPD1	GPCPD1	5.37318e-25	1.70028	293.914	172.862
GPR107	GPR107	1.09624e-06	1.51712	60.2273	39.6985
GPR34	GPR34	7.34405e-59	1.94284	2562.92	1319.16
GRK2	GRK2	5.06592e-05	-1.82469	150.348	274.338
GSN	GSN	7.8866e-07	-2.20811	47.2872	104.415
HACD4	HACD4	3.3558e-18	1.86578	121.932	65.3515
HES6	HES6	0.00212557	-1.59455	147.073	234.516
HEXIM1	HEXIM1	3.11823e-05	-1.75439	196.014	343.886
HNRNPA0	N/A	0.000962968	-1.61226	298.21	480.793
HOMER1	HOMER1	7.15658e-06	-2.23892	26.6147	59.5882
HPS3	HPS3	8.6669e-13	1.62334	117.364	72.2975
IER2		3.9313e-11	-1.79836	1403.88	2524.68
IER3	IER3	3.42871e-56	2.30619	555.195	240.742
IK	IK	2.67525e-22	1.6261	241.484	148.505
IL1B	IL1B	3.69391e-06	1.51847	71.5077	47.0918
IL7R	IL7R	1.82089e-47	3.51893	141.17	40.1175
INPP4B	INPP4B	1.7913e-12	1.61861	91.9956	56.8363
INSIG1	INSIG1	1.138e-06	1.61532	67.8843	42.0253
INTU	INTU	4.37453e-12	1.55139	116.034	74.7935
IQCG	IQCG	6.90754e-07	-2.46903	43.5785	107.597
ITM2C	ITM2C	2.79664e-06	-1.58521	2099.72	3328.5
JUNB	JUNB	2.06729e-10	-1.76159	1828.34	3220.77
KAT6A	KAT6A	5.145e-19	1.58665	179.761	113.296
KAT6B	KAT6B	2.65729e-09	1.81484	61.2373	33.7425
KDM6B	KDM6B	2.59904e-07	-1.88371	143.098	269.554
KIAA0232	KIAA0232	1.25976e-07	1.58903	60.025	37.7746
KIF13B	KIF13B	5.1e-10	1.58731	80.6272	50.7949
KLF4	KLF4	4.99399e-09	-1.78706	506.211	904.629
KLHL5	KLHL5	1.77644e-16	1.52805	191.864	125.561
LENG9		0.00174032	-2.16154	24.7888	53.5819
LGALS3BP	LGALS3BP	2.04344e-15	-3.97208	17.8255	70.8044
LIPA	LIPA	4.37516e-16	1.50793	201.228	133.447
LNPEP	LNPEP	1.33366e-15	1.60084	141.2	88.2035
LOC106992283	COX7A2L	1.56989e-09	1.58052	69.8103	44.1693
LYVE1	LYVE1	7.90498e-12	1.61041	180.682	112.197
MAGT1	MAGT1	4.52197e-07	1.52584	63.7462	41.7777
MAMU-DRB5	HLA-DRB5	0.00643083	-2.19796	27.2828	59.9666
MAN2B1	MAN2B1	2.16305e-06	-1.67663	320.93	538.082
MARVELD1	MARVELD1	0.00255202	-1.67841	64.715	108.618
MCL1	MCL1	5.86682e-05	-1.66194	467.911	777.637
MGAT1	MGAT1	0.000148528	-1.69709	162.509	275.793
MIA3	MIA3	2.29037e-17	1.55166	142.698	91.9646
MICU1	MICU1	0.000112069	1.50348	56.0634	37.289
MRC1	MRC1	1.34299e-28	1.52621	532.102	348.644
MSMO1	MSMO1	5.10907e-14	1.86321	98.0182	52.6073
MT1E		7.08104e-05	-1.75764	95.1359	167.214
N4BP2L2	N4BP2L2	1.80639e-26	1.5667	253.869	162.04
NADK	NADK	0.00202563	-1.76989	77.1009	136.46
NAGA	NAGA	8.28414e-18	1.84373	132.364	71.7913
NFAT5	NFAT5	5.49578e-10	1.56902	88.7263	56.5488
NFKBIA	NFKBIA	0.00105675	-1.57452	1272.72	2003.91
NR4A2	NR4A2	0.000398835	-1.71746	221.979	381.241
NRP1	NRP1	8.40849e-06	1.57289	50.9699	32.4053
NUDT8	NUDT8	5.22509e-20	1.66838	221.511	132.77
NUP214	NUP214	2.09838e-15	1.54195	116.809	75.7545
P2RY12	P2RY12	6.03554e-57	1.98538	3408.52	1716.81
P4HB	P4HB	0.000198813	-1.74463	174.242	303.987
PDCD1LG2	PDCD1LG2	0.00231211	-1.70407	77.5462	132.144
PDE4B	PDE4B	4.52197e-07	1.50102	72.1292	48.0533
PER1	PER1	1.12684e-05	-1.71949	312.522	537.38
PFKL	PFKL	2.68559e-12	-2.79404	49.855	139.297
PGGT1B	PGGT1B	3.20414e-07	1.59411	57.7728	36.2415
PGRMC2	PGRMC2	7.71699e-08	1.52816	72.4288	47.396
PHC3	PHC3	4.88112e-09	1.51857	94.7013	62.362
PHTF2	PHTF2	1.00028e-05	1.50895	62.0112	41.0956
PIBF1		1.3999e-14	1.60647	121.426	75.5852
PIK3C2A	PIK3C2A	1.15252e-08	1.54479	75.8715	49.1145
PISD		0.00293715	-1.81168	56.4953	102.352
PJA2	PJA2	1.62987e-29	1.67102	276.555	165.501
PJVK	PJVK	0.00146158	-2.57226	24.0566	61.8799
PKN1	PKN1	0.000108652	-1.73916	137.966	239.946
PLA2G4A	PLA2G4A	3.26945e-07	1.52842	56.7287	37.1159
PLD5	PLD5	4.12801e-07	1.56498	67.812	43.3309
PLVAP	PLVAP	2.72726e-50	2.87393	178.301	62.0408
PNMA1	PNMA1	0.000502717	-2.22842	91.2066	203.247
POC1B	POC1B	1.01181e-10	2.20005	50.4968	22.9526
POLR2M		7.77515e-09	1.58033	68.4077	43.2869
PRIM1	PRIM1	3.35992e-09	1.57485	64.8538	41.1808
PRKACB	PRKACB	7.73652e-11	1.5156	123.713	81.6261
PRKAG1	PRKAG1	1.23598e-07	1.5886	76.067	47.8831
PRKDC	PRKDC	1.83e-12	1.50323	157.85	105.007
PTPRM	PTPRM	9.7668e-10	1.52841	92.3276	60.4077
PTRH2	PTRH2	2.5698e-06	1.51823	57.298	37.74
PXDC1		0.00112778	-1.60837	386.925	622.319
QSOX1	QSOX1	1.08011e-05	-1.72975	98.4913	170.366
RABGAP1L	RABGAP1L	2.21778e-08	1.5871	67.8387	42.7439
RACK1	RACK1	1.12008e-36	1.55816	830.239	532.834
RAD21	RAD21	5.99972e-13	1.59092	111.346	69.9884
RAMP1	RAMP1	1.27564e-79	2.08694	678.833	325.277
RASGEF1B	RASGEF1B	2.64815e-08	2.12598	54.8367	25.7937
RBKS	RBKS	0.00302088	-1.7575	67.4021	118.459
RBM43	RBM43	1.35186e-05	1.56537	53.1098	33.928
RECK	RECK	5.64655e-10	1.68285	73.8021	43.8554
RHOB		5.76868e-10	-1.73904	2217.74	3856.76
RIF1	RIF1	1.92736e-08	1.64971	50.4527	30.5828
RNF19A	RNF19A	1.93096e-13	1.79436	97.0497	54.0861
RPS6KA1	RPS6KA1	0.000103289	-1.66628	246.945	411.479
RPS6KA4	RPS6KA4	0.00431456	-1.60778	136.902	220.108
SCAMP1	SCAMP1	7.73358e-11	1.63554	95.1475	58.1752
SELENOM	SELENOM	8.16427e-16	2.48977	53.5344	21.5017
SERINC1	SERINC1	1.59118e-12	1.83542	82.1128	44.7378
SHTN1	SHTN1	8.24689e-07	1.86043	74.1233	39.8419
SIAH2	SIAH2	0.000421761	-2.07233	54.7457	113.451
SIPA1	SIPA1	8.03789e-05	-1.5934	190.235	303.12
SLAIN2	SLAIN2	1.32325e-08	1.65456	81.7467	49.4071
SLAMF9	SLAMF9	4.95387e-18	1.95252	108.246	55.4391
SLC13A3	SLC13A3	0.00571986	-2.09156	24.4543	51.1476
SLC16A8	SLC16A8	1.20666e-16	1.58131	244.616	154.692
SLC1A3	SLC1A3	6.54798e-27	1.57781	830.919	526.627
SLC38A10	SLC38A10	3.60127e-05	-2.20445	44.8053	98.7708
SLC4A7	SLC4A7	9.03219e-40	1.81049	412.422	227.796
SLC8A1	SLC8A1	4.71022e-37	1.5149	604.954	399.336
SLFN11		3.0503e-24	1.73517	154.731	89.1734
SMAD5	SMAD5	5.08081e-10	1.52129	77.5308	50.9638
SMIM15	SMIM15	9.24e-14	2.00146	66.9927	33.4719
SMNDC1	SMNDC1	7.38244e-17	1.64729	152.049	92.3024
SMPD1	SMPD1	1.30124e-06	-1.91851	72.8362	139.737
SNX4	SNX4	1.82239e-10	1.90286	52.4079	27.5417
SOD1	SOD1	1.39003e-11	1.52429	105.585	69.2686
SP140L		3.35347e-16	1.59398	142.524	89.4137
SPATS2L	SPATS2L	4.39208e-11	-3.45824	18.2721	63.1892
SPP1	SPP1	3.5066e-134	5.29439	1470.48	277.742
SPTLC1	SPTLC1	1.59501e-11	1.6609	73.4474	44.2214
STK11	STK11	0.000166975	-2.01438	55.5551	111.909
SUSD4	SUSD4	1.41199e-11	1.5913	88.2197	55.4389
SYPL1	SYPL1	0.000123278	-1.62799	219.467	357.29
SYT11	SYT11	1.32257e-09	1.57655	97.6926	61.9663
TAP2		0.00171018	-1.86412	48.7622	90.8987
TAX1BP1	TAX1BP1	5.62838e-26	1.85838	159.39	85.7687
TBCA	TBCA	1.62276e-12	1.76	62.0784	35.2718
TEC	TEC	6.15119e-14	2.04784	64.3546	31.4255
TEFM	TEFM	3.88413e-14	1.83944	67.2928	36.5833
TEX14	TEX14	0.000102169	-1.71073	366.466	626.923
TIMD4	TIMD4	1.52015e-05	-1.80567	126.783	228.928
TLN2	TLN2	8.06643e-25	1.54698	310.761	200.883
TLR3	TLR3	1.34968e-29	2.45597	121.632	49.5251
TMEM107	TMEM107	0.00745152	-1.58971	336.285	534.597
TMEM158	TMEM158	0.00171293	-1.56916	133.949	210.187
TMEM259	TMEM259	4.49341e-05	-1.66386	166.185	276.509
TMEM41B	TMEM41B	3.56387e-06	1.52316	54.0545	35.4883
TNFSF13		0.00536027	-1.53015	256.286	392.156
TOPBP1	TOPBP1	2.03194e-06	1.54731	58.1181	37.5607
TOPORS		2.65108e-13	1.59829	102.152	63.9129
TRIM22	TRIM22	3.36883e-26	1.6198	386.801	238.795
TRIM28	TRIM28	0.00240587	-1.61452	120.265	194.169
TTC3	TTC3	3.88413e-14	1.65267	95.1855	57.5949
TUT4	TUT4	1.37014e-16	1.51986	200.797	132.115
UBE4A	UBE4A	3.17276e-06	1.52885	62.7535	41.0461
USP10		2.53511e-11	1.63504	81.7329	49.9882
USP48	USP48	1.40369e-09	1.57099	75.0915	47.7988
UTY	UTY	1.65241e-05	1.50827	50.8763	33.7315
XRCC4	XRCC4	6.53285e-08	1.54673	60.0587	38.8294
ZBTB41	ZBTB41	5.7844e-11	1.65131	88.3543	53.5055
ZCCHC2	ZCCHC2	2.19974e-06	1.61792	53.1663	32.8609
ZDHHC21	ZDHHC21	1.00161e-09	1.61185	70.8058	43.9283
ZFYVE16	ZFYVE16	9.41038e-18	1.676	170.29	101.606
ZNF638	ZNF638	7.09021e-18	1.57402	152.241	96.7208
ZNF711	ZNF711	0.000624458	1.66562	52.5165	31.5296

### Sheet: Cluster 5 MvS
Rhesus Gene ID	Human Gene ID	FDR step up (Morphine*5 vs. Saline*5)	Fold change (Morphine*5 vs. Saline*5)	LSMean(Morphine*5)	LSMean(Saline*5)
AASDHPPT	AASDHPPT	2.55931e-09	1.66377	57.1865	34.3716
ABCA1	ABCA1	2.31088e-26	2.3175	79.1147	34.1379
ABCA6	ABCA6	0	4.79632	207.724	43.3091
ABCC4	ABCC4	0.00376328	-1.60551	141.428	227.063
ABI3	ABI3	4.443e-05	-1.85427	193.333	358.491
ACTN4	ACTN4	2.66315e-08	1.54934	69.5892	44.9155
ADAM28	ADAM28	0.000744486	-2.26421	54.8299	124.146
ADAM9		8.7782e-09	1.52914	108.518	70.9667
ADGRG1	ADGRG1	6.06617e-07	-3.19307	44.5643	142.297
ADIRF	ADIRF	1.30728e-64	7.44087	85.5336	11.4951
ADNP	ADNP	2.13284e-07	1.54292	59.997	38.8854
ADORA3	TMIGD3	0.00237863	-1.93404	89.0319	172.192
ADRA2C	ADRA2C	3.16807e-21	-4.65744	33.5239	156.136
AGO4	AGO4	2.834e-07	1.51012	51.2151	33.9146
AHNAK	AHNAK	0	2.74667	536.448	195.308
AHR		0	2.90803	53.9621	18.5562
AKAP9	AKAP9	1.19868e-09	1.56311	266.067	170.216
AKR1B1	AKR1B1	7.59056e-08	-1.99204	159.418	317.567
ALCAM	ALCAM	1.7261e-38	2.11792	52.1147	24.6065
ALDH1A1	ALDH1A1	0	2.21716	193.792	87.4054
ANTXR2	ANTXR2	2.23902e-159	1.91504	68.8918	35.974
ANXA11	ANXA11	1.29395e-16	2.01149	60.1507	29.9036
ANXA2	ANXA2	8.09396e-133	1.50045	670.715	447.008
AP2B1	AP2B1	1.84249e-14	1.60034	112.825	70.5007
APOBEC3A		1.95448e-19	2.87865	67.6042	23.4847
APOC1	APOC1	3.61357e-35	3.02164	2388.1	790.331
APOC4		2.2191e-29	2.8796	140.397	48.7558
APOD	APOD	0	3.79475	67.2673	17.7264
ARHGAP10	ARHGAP10	7.66778e-50	1.84037	53.0896	28.8473
ARHGAP18	ARHGAP18	2.8352e-143	3.08176	79.8458	25.9092
ARHGAP21	ARHGAP21	0.00498649	-1.73891	160.055	278.321
ARL6IP5	ARL6IP5	0.00245822	-1.57697	473.574	746.812
ARRDC4	ARRDC4	2.26422e-14	2.26983	57.2816	25.236
ATP1A2	ATP1A4	3.03461e-47	41.4801	62.7615	1.51305
ATP5ME		1.02033e-19	1.62245	385.196	237.417
ATRX	ATRX	1.78309e-10	1.57651	257.496	163.334
AZU1	AZU1	1.24442e-217	2.33554	85.3953	36.5634
BACE2	BACE2	0.00234369	-2.16139	40.6854	87.9369
BATF3	BATF3	0.000134401	-1.8355	172	315.705
BAZ2A	BAZ2A	1.07162e-11	1.64536	72.5206	44.0758
BCAP31	BCAP31	0.00153471	-1.63604	162.947	266.587
BCAT1	BCAT1	1.40169e-09	1.84606	82.9954	44.9581
BCL2L11	BCL2L11	7.13177e-10	1.78165	69.3135	38.904
BHLHE40	BHLHE40	1.16544e-32	2.24975	95.722	42.5479
BHLHE41	BHLHE41	3.78178e-17	-1.94851	533.217	1038.98
BIN1	BIN1	1.50516e-40	-2.41077	539.937	1301.67
BIN2	BIN2	0.000541603	-1.77067	259.148	458.866
BLOC1S1	RDH5	5.72685e-29	1.55213	260.066	167.554
BLVRA	BLVRA	1.11977e-146	3.25637	66.1155	20.3034
BTG1	BTG1	1.11412e-13	1.52481	751.643	492.941
BZW2	BZW2	8.90394e-18	1.65627	65.3896	39.48
C1QTNF3		4.36096e-15	-5.63487	30.6822	172.89
C3	C3	4.46965e-51	-2.05159	785.619	1611.77
CACNB4	CACNB4	0.00288612	-2.48478	35.9713	89.3808
CACUL1	CACUL1	1.09781e-11	1.52689	62.2442	40.7653
CALD1	CALD1	4.35551e-22	13.4858	53.8523	3.99325
CALHM2	CALHM2	7.6059e-91	1.78249	55.0797	30.9003
CALHM6	DSE	0.000105752	-2.4463	36.0863	88.278
CAMP	CAMP	7.79697e-299	1.91667	186.024	97.0556
CAPZB	CAPZB	2.1051e-13	-1.90615	532.661	1015.33
CASP3	CASP3	1.13824e-07	1.52448	57.6795	37.8355
CAST	CAST	2.6328e-21	1.62767	242.177	148.788
CCDC141	CCDC141	6.96917e-296	6.3889	71.8543	11.2467
CCDC152	CCDC152	1.40125e-23	6.13649	63.8186	10.3999
CCDC69	CCDC69	1.48211e-87	1.54053	57.3909	37.2539
CCL13	CCL13	0.000350413	1.80139	57.6548	32.0058
CCNK	CCNK	1.75076e-10	1.68451	56.4363	33.5031
CCR1	CCR1	0.00358359	-2.00084	97.6917	195.466
CD1C	CD1C	2.16975e-165	2.79474	61.3829	21.9637
CD300A	CD300A	2.2615e-05	-2.5318	58.0005	146.846
CD36	CD36	9.07532e-193	1.97517	136.239	68.9758
CD37	CD37	5.35683e-05	-1.69023	613.546	1037.04
CD44	CD44	1.20433e-273	1.85948	315.141	169.478
CD5L	CD5L	2.56902e-39	1.58392	240.817	152.038
CD69	CD69	2.83005e-31	4.94348	102.806	20.7964
CD81	CD81	1.64915e-12	-1.8718	690.546	1292.56
CD84	CD84	3.80065e-15	1.71029	368.853	215.667
CD93	CD93	0	2.7219	90.2667	33.1632
CDKN1A	CDKN1A	5.98794e-08	1.51427	125.249	82.7124
CDKN1C	CDKN1C	0.0083166	-2.4574	313.744	770.993
CEBPA		5.25e-05	-1.77087	383.96	679.941
CEBPB	CEBPB	0.000687355	-1.62293	725.288	1177.09
CELF4	CELF4	1.91073e-08	-5.16696	20.8689	107.829
CH25H	CH25H	3.30814e-13	1.79302	62.8872	35.0734
CHD3	CHD3	2.31795e-11	1.94751	55.8665	28.6861
CHMP4B	CHMP4B	6.00219e-34	2.07144	142.153	68.6252
CKB	CKB	1.76711e-10	-2.25631	203.425	458.989
CLASP2		4.01073e-14	1.62213	84.2719	51.9515
CLDN5	CLDN5	2.52641e-05	4.30804	88.4048	20.5209
CLEC12A	CLEC12A	1.47495e-12	1.56547	172.772	110.365
CLEC2B	CLEC2B	0	2.37911	210.892	88.6433
CLEC3B	CLEC3B	1.1609e-26	3.2776	62.4601	19.0567
CLEC5A	CLEC5A	7.54278e-51	2.32324	54.5084	23.4622
CLEC7A	CLEC7A	2.00438e-118	2.55399	450.131	176.246
CNPY3	CNPY3	0.00637697	-1.53833	280.845	432.033
COLEC12	COLEC12	0	1.74757	317.552	181.711
COX16	SYNJ2BP-COX16	5.43757e-27	1.67709	244.389	145.722
CPM	CPM	0	2.21594	274.96	124.082
CPPED1	CPPED1	3.56423e-60	1.98531	72.4048	36.4704
CPVL	CPVL	0	2.5336	742.725	293.151
CREG1	CREG1	3.1731e-05	-1.50665	676.114	1018.67
CRIP1		5.68175e-35	1.81691	918.816	505.702
CRYBG3		0.000619411	1.64948	75.9543	46.0475
CSGALNACT2	CSGALNACT2	2.25719e-19	1.63979	140.263	85.5372
CST3	CST3	1.50872e-08	1.69977	2047.45	1204.55
CSTA	CSTA	0	2.26803	108.64	47.9005
CTSH	CTSH	1.75411e-07	-1.55827	651.183	1014.72
CTSK		7.6664e-81	2.91033	145.917	50.1376
CTTNBP2	CTTNBP2	0.00587982	-1.50126	180.089	270.361
CWC22	CWC22	9.24994e-10	1.625	82.4115	50.7147
CX3CR1	CX3CR1	7.00129e-16	-1.76165	398.002	701.139
CXCL12	CXCL12	5.28373e-05	1.80255	66.4677	36.8743
CXCL8	CXCL8	2.18064e-26	4.46453	171.77	38.4745
CYB5R1	CYB5R1	0.000274177	-2.17346	37.9682	82.5222
CYBRD1	CYBRD1	3.72605e-205	2.55974	67.5419	26.3863
CYSTM1	CYSTM1	1.0774e-36	1.59058	79.6208	50.0577
CYTH1	CYTH1	4.32353e-25	1.71598	74.4028	43.3587
DAB2	DAB2	1.78309e-10	1.83215	1123.31	613.113
DAPK1	DAPK1	2.01193e-115	1.9619	59.063	30.1051
DAZAP2	DAZAP2	2.46359e-19	1.60544	196.688	122.514
DCAF10	DCAF10	0.000152325	1.66177	53.0327	31.9134
DDIT4	DDIT4	5.58043e-09	-2.02513	183.635	371.886
DEPTOR	DEPTOR	0.00817366	-2.05826	59.1462	121.739
DIAPH1	DIAPH1	7.33363e-19	1.66969	118.219	70.8028
DNAJB1	DNAJB1	0.00275495	-2.31543	282.474	654.048
DNASE2B	DNASE2B	8.72703e-72	1.54207	73.8944	47.9189
DOK2	DOK2	1.57679e-138	1.82862	66.1103	36.1531
DPYD	DPYD	0	3.15981	70.3604	22.2673
DYNC1I2	DYNC1I2	2.25257e-18	1.5359	191.171	124.468
ECM1	ECM1	0	3.99237	87.7585	21.9815
EDEM3	EDEM3	1.70712e-08	1.50513	55.0007	36.5423
EEF1A1		7.99138e-13	1.57929	941.502	596.157
EFCAB2	EFCAB2	0.00111436	-1.95098	78.0875	152.347
EFR3A	EFR3A	4.11471e-15	1.64131	127.37	77.6028
EIF3E	EIF3E	2.99358e-21	1.62746	373.115	229.262
EIF3H	EIF3H	3.68092e-33	1.59767	381.198	238.596
EMB	EMB	2.9638e-22	1.67775	215.06	128.184
EMILIN1	EMILIN1	0.00283986	-2.93416	30.5076	89.514
EMILIN2	EMILIN2	0	2.4044	110.013	45.7549
EREG	EREG	1.25237e-37	2.23901	64.2262	28.6851
ERICH1	ERICH1	0.00391009	-1.56978	165.09	259.156
EVA1B	EVA1B	7.7914e-59	2.02199	121.195	59.9385
EVL	EVL	0.00020648	-1.9341	198.06	383.068
EXOC5	EXOC5	5.46353e-10	1.61187	57.6212	35.748
EZR	EZR	5.80973e-21	1.66512	122.039	73.2916
F13A1	F13A1	0	2.6559	490.606	184.723
FAM120A	FAM120A	2.28495e-15	1.55885	153.485	98.4604
FAM149A	FAM149A	5.23144e-06	-2.3084	72.5148	167.393
FBL	FBL	2.71803e-09	1.54686	88.2956	57.0804
FCGR2B		0	1.82132	341.678	187.599
FGFR1	FGFR1	0.00278786	-1.6348	205.861	336.542
FLNA	FLNA	1.30971e-98	1.68205	169.167	100.572
FN1	FN1	0	2.30098	340.412	147.942
FOXN2	FOXN2	6.20023e-19	1.57633	126.52	80.2624
FPR1	FPR1	0.00628392	-2.36936	41.0591	97.2839
FSCN1	FSCN1	1.70402e-07	-1.79755	182.091	327.318
FUOM	FUOM	1.1785e-24	1.56449	299.092	191.175
GAS7	GAS7	8.28924e-15	1.93702	121.403	62.6754
GASK1B	GASK1B	1.44792e-07	1.51977	89.459	58.8636
GIGYF2	GIGYF2	7.81843e-07	1.63816	60.9011	37.1764
GLUD1		7.04094e-15	1.50505	61.1717	40.6444
GOLIM4	GOLIM4	4.86432e-38	2.1273	98.7113	46.4021
GPBAR1	GPBAR1	0.00080523	-2.8423	31.5615	89.7073
GPNMB	GPNMB	1.72702e-242	3.47107	216.004	62.2298
GPR162	GPR162	0.00172895	-2.92646	24.0738	70.451
GPR183	GPR183	0	3.92674	291.172	74.1512
GPR65	GPR65	0	3.48831	222.792	63.8682
GPX1	GPX1	3.42672e-09	1.57868	1219.25	772.322
GRK3	GRK3	5.63494e-107	2.54007	86.8241	34.1817
GSN	GSN	0.000536095	1.55449	155.998	100.353
GYPC		4.2611e-05	-1.85722	125.196	232.516
HACD4	HACD4	6.9491e-35	2.04746	247.244	120.756
HAMP	HAMP	0.00176141	2.50488	89.1427	35.5876
HBEGF	HBEGF	4.60434e-20	1.70628	177.808	104.208
HCST	HCST	1.13672e-15	1.52284	302.459	198.615
HES6	HES6	2.15655e-06	-2.76501	45.4285	125.61
HIF1A	HIF1A	5.82342e-16	1.80704	192.624	106.596
HIP1	HIP1	1.48618e-86	3.2833	67.2824	20.4923
HMGCS1	HMGCS1	3.2224e-12	2.3192	52.884	22.8027
HNMT	HNMT	1.54398e-41	1.77532	98.3417	55.3938
HNRNPA0		0.00731981	-1.68853	205.234	346.544
HNRNPH2	HNRNPH2	1.81343e-19	2.09567	82.1924	39.2201
HNRNPUL2		3.72854e-07	1.54818	72.6997	46.9582
HOMER3	HOMER3	6.00678e-09	2.09176	80.7349	38.5966
HSPA1A		0.00224423	-1.84855	171.436	316.907
HSPB1	HSPB1	2.01535e-16	1.74974	152.11	86.9327
HTATSF1	HTATSF1	5.10445e-13	1.87912	56.4845	30.059
HTRA1	HTRA1	2.18153e-37	-2.1971	439.791	966.263
ID1	ID1	1.80472e-07	-3.06252	54.0619	165.566
IER2		7.44159e-08	-1.89747	841.266	1596.28
IER3IP1		7.00604e-23	1.65741	140.34	84.6746
IFNGR1	IFNGR1	1.84249e-14	-2.33933	487.727	1140.95
IFNGR2	IFNGR2	0.000123189	-1.59377	439.259	700.077
IGF1	IGF1	2.46775e-07	1.78477	90.945	50.956
IGFBP4	IGFBP4	1.23982e-43	2.70457	61.4051	22.7042
IGFBP7	IGFBP7	6.3336e-260	3.87419	99.5017	25.6832
INKA1	INKA1	0.00416618	-1.70663	188.836	322.274
INSIG1	INSIG1	1.66657e-08	1.55264	83.942	54.0641
INTS6	INTS6	0.00313025	-1.96021	96.0923	188.361
IQGAP1	IQGAP1	0	2.31566	288.977	124.793
IQGAP2	IQGAP2	0	2.16153	247.46	114.483
ISG15	ISG15	4.14087e-12	2.08684	86.6848	41.5387
ISG20	ISG20	6.83897e-113	2.08086	119.314	57.3389
ITGA4	ITGA4	6.05048e-157	1.80849	133.479	73.8067
ITGA6	ITGA6	9.57873e-45	2.54095	126.73	49.8751
ITGB5	ITGB5	4.65278e-07	-2.41702	117.36	283.661
ITM2A	ITM2A	8.3818e-40	7.82008	125.533	16.0526
ITM2C	ITM2C	8.75927e-27	-2.39631	814.647	1952.15
ITPRID2	ITPRID2	1.57666e-13	1.56321	101.923	65.2011
ITSN1	ITSN1	6.8864e-30	2.31627	84.2459	36.3714
JAML	JAML	4.53431e-84	1.83951	107.7	58.548
JUN	JUN	1.53939e-08	-1.57284	2778.11	4369.51
JUNB	JUNB	5.11625e-10	-1.97349	1419.82	2802
KCNG2	KCNG2	3.7171e-07	-4.47271	16.4888	73.7497
KCNK13	KCNK13	0.00529516	-2.21825	37.219	82.5613
KLF10	KLF10	4.45442e-08	1.6293	114.052	70.0004
LAPTM4B	LAPTM4B	5.61586e-05	-2.44936	40.0792	98.1685
LAPTM5	LAPTM5	0.000376708	-1.55831	754.06	1175.06
LCP1	LCP1	1.67113e-14	1.50241	438.862	292.106
LGALS3	LGALS3	1.19491e-89	2.05362	942.688	459.037
LGALS3BP	LGALS3BP	8.83243e-28	-2.91802	54.0529	157.728
LHFPL2	LHFPL2	0.00161455	-1.97512	116.311	229.729
LILRA3		9.50569e-06	-2.2227	39.2681	87.2812
LILRB3	LILRB3	1.11602e-131	2.05701	108.306	52.6522
LIMS1		4.70297e-11	1.55668	78.6154	50.502
LITAF	LITAF	4.80825e-31	1.57998	120.075	75.9976
LMNA	LMNA	0	3.49812	68.8408	19.6794
LOC100424957	ZNF585A	1.2151e-07	1.54792	62.1501	40.1507
LOC695533	LAIR1	4.17824e-05	-1.83012	453.994	830.863
LOC697689	MS4A6A	1.60893e-153	1.83135	183.97	100.456
LOC697790	MAP1LC3B	2.53796e-10	1.56695	51.4777	32.8521
LOC719667	SIGLEC6	0.000386374	-3.06833	38.4511	117.981
LOC719811	SLC25A6	4.47047e-31	3.13321	63.5049	20.2684
LOC722148	C1RL	0.00305763	-2.45628	36.3324	89.2425
LPAR5	LPAR5	7.81344e-09	-2.47978	111.665	276.905
LRRFIP1	LRRFIP1	8.78266e-21	1.5228	175.923	115.526
LTC4S	LTC4S	1.94871e-07	-1.59383	791.683	1261.8
LY6D	LY6D	0.000448703	-3.66133	25.7709	94.3558
LY96	LY96	3.80836e-27	1.65427	55.4827	33.539
LYAR	LYAR	0.0047863	-2.02393	70.687	143.065
LYST	LYST	1.37776e-08	1.52389	121.435	79.6876
LYVE1	LYVE1	8.50353e-10	2.10592	585.619	278.083
LYZ	LYZ	2.07771e-200	4.66536	397.484	85.199
MAGED2	MAGED2	8.27842e-08	-2.36514	137.408	324.988
MAML2	MAML2	1.78791e-06	1.6081	122.89	76.4195
MAMU-DMA	HLA-DMA	1.19955e-18	1.51555	1542.13	1017.54
MAMU-DPB	HLA-DPB1	0	3.1701	1139.09	359.324
MAMU-DQA1	HLA-DQA1	0	4.53519	1564.16	344.893
MAMU-DRA	HLA-DRA	1.52735e-06	1.8702	12731	6807.32
MAMU-DRB1	HLA-DRB1	1.96097e-06	2.05907	7848.01	3811.43
MAMU-DRB5	HLA-DRB5	1.37265e-20	1.73594	3838.46	2211.17
MARCKSL1	MARCKSL1	0.00129512	-2.79105	35.6558	99.5173
MARCO	MARCO	3.8931e-65	1.99375	88.0954	44.1857
MBNL2	MBNL2	1.31106e-13	2.01798	56.0173	27.7591
MCF2L	MCF2L	9.81051e-07	-2.84348	55.9105	158.98
MCMBP	MCMBP	2.02305e-10	1.54221	60.5125	39.2376
MDFIC	MDFIC	0	2.66334	72.4669	27.2091
MED1	MED1	5.49318e-09	1.66581	54.2627	32.5743
MERTK	MERTK	1.72853e-05	-1.86835	159.37	297.758
METAP2	METAP2	6.56709e-09	1.53513	111.643	72.7254
METRNL	METRNL	0	1.93794	343.274	177.134
MIER2	MIER2	0.00106438	-2.81123	18.238	51.2712
MRC2	MRC2	0.00240146	-2.65647	28.8605	76.6669
MS4A4A	MS4A4A	3.41116e-05	1.60396	157.963	98.483
MSR1	MSR1	1.95482e-11	1.51745	207.954	137.042
MYO1G	MYO1G	2.25998e-184	1.89634	99.6996	52.5749
MYO5A	MYO5A	2.33822e-15	1.6261	109.871	67.567
N4BP1	N4BP1	8.87962e-12	1.76298	72.7438	41.2617
NAP1L1	NAP1L1	1.23966e-27	1.84806	195.657	105.871
NBN	NBN	1.25138e-07	1.50396	57.1499	37.9996
NCAM1	NCAM1	0	3.06364	130.919	42.7333
NENF	NENF	2.85231e-18	1.92379	80.1057	41.6395
NET1	NET1	5.14575e-30	3.3556	50.4026	15.0204
NFAM1	NFAM1	4.21666e-08	1.57604	60.0212	38.0837
NFKBIA	NFKBIA	5.00506e-07	-1.67445	977.579	1636.91
NINJ1	NINJ1	1.45097e-07	-1.54712	558.273	863.717
NISCH	NISCH	1.2262e-07	1.54493	55.2829	35.7835
NLRP3	NLRP3	5.54398e-07	1.5294	120.003	78.4642
NOTCH2	NOTCH2	2.28495e-15	1.51848	121.112	79.7589
NPC2	NPC2	3.917e-08	1.5519	1609.14	1036.89
NPEPPS	NPEPPS	3.64321e-10	1.6546	77.7224	46.9735
NRP1	NRP1	2.00813e-25	2.30607	179.691	77.9211
NSA2		8.09724e-19	1.55643	391.7	251.665
NTAN1	NTAN1	2.05864e-08	1.53261	62.8027	40.9776
NUDT21	NUDT21	2.8475e-09	1.57978	62.0958	39.3066
NUDT4		3.52822e-19	1.50535	149.285	99.1695
OAS2	OAS2	1.00381e-19	1.84768	50.9248	27.5615
OGDH	OGDH	4.24526e-12	1.67337	63.58	37.9952
OLFML3		5.04952e-13	-1.9606	428.006	839.146
OSBPL11	OSBPL11	0.000109942	-1.74617	432.631	755.448
OSBPL8	OSBPL8	1.77459e-16	1.59098	137.308	86.3042
P2RY12	P2RY12	2.15467e-20	-1.88792	719.306	1357.99
P2RY13	P2RY13	6.25593e-09	-1.6965	457.158	775.57
PADI2	PADI2	6.08737e-19	1.64739	72.4603	43.9848
PALD1	PALD1	0.00737917	-1.61935	148.65	240.717
PAPSS2		0	2.38794	81.5563	34.1533
PDZD8	PDZD8	2.18549e-05	1.53996	59.9772	38.9473
PEBP1		7.31889e-13	1.51742	52.9833	34.9166
PEPD	PEPD	3.85263e-14	1.52259	286.859	188.402
PER1	PER1	0.000228776	-1.74517	186.343	325.199
PFKFB3	PFKFB3	2.23106e-05	-1.92889	120.664	232.748
PFN1	PFN1	1.11437e-09	1.53515	1829.29	1191.6
PGRMC2	PGRMC2	1.58166e-07	1.54438	72.0862	46.6764
PID1	PID1	4.22631e-70	2.07335	85.8291	41.3964
PKIB	PKIB	5.9181e-198	4.23076	143.027	33.8064
PLAC8	PLAC8	6.55623e-11	-1.80451	199.322	359.679
PLEC	PLEC	3.64692e-141	2.03913	102.129	50.0848
PLEKHG5	PLEKHG5	5.46641e-33	2.91032	57.3765	19.7148
PLOD1	PLOD1	2.56677e-15	1.89417	51.4084	27.1403
PLP2	PLP2	7.80502e-159	1.7188	92.6859	53.9246
PLXNC1	PLXNC1	2.22449e-191	2.69172	133.102	49.4487
PLXND1	PLXND1	7.19203e-21	1.8272	129.851	71.0654
PMEPA1	PMEPA1	0.00150091	-1.77581	148.978	264.556
POLE4	POLE4	4.04076e-26	1.50997	108.383	71.7783
POLR2I	POLR2I	7.18135e-11	1.57243	85.0111	54.0635
POLR2L		1.57052e-27	1.90172	415.094	218.273
PPDPF	PPDPF	1.64636e-28	1.61524	260.354	161.186
PRCP	PRCP	3.55813e-09	-2.05133	325.604	667.921
PRDM1	PRDM1	4.15899e-10	1.56831	87.9488	56.0789
PRKACB	PRKACB	2.56694e-27	1.88597	202.874	107.57
PRKCSH	PRKCSH	1.1983e-14	1.63764	116.222	70.969
PSTPIP1	PSTPIP1	0	2.20161	155.425	70.5958
PSTPIP2	PSTPIP2	1.48778e-37	1.86691	72.1297	38.6359
PTBP3	PTBP3	1.17575e-12	1.52268	294.489	193.402
PTGDR2	PTGDR2	0.000942717	-2.10114	52.619	110.56
PTGER4	PTGER4	1.17729e-27	1.7827	147.016	82.4683
PTGS1	PTGS1	0.000104362	-2.7001	59.2692	160.033
PTGS2	PTGS2	2.85474e-23	2.50811	70.1135	27.9548
PTPRE	PTPRE	4.34683e-26	1.73936	229.373	131.872
QPRT	QPRT	0.00021266	-3.60313	14.3316	51.6388
RAB11FIP1	RAB11FIP1	0	2.37852	91.5601	38.4946
RAB13		1.17675e-24	2.15531	52.7578	24.4781
RAB5B	RAB5B	2.63574e-09	1.58151	51.4891	32.557
RAB8B	RAB8B	6.25769e-51	2.40516	120.066	49.9203
RACK1	RACK1	4.27881e-16	2.06461	2508.58	1215.04
RAMP2	RAMP2	6.9487e-06	1.51162	103.667	68.5802
RARRES2	RARRES2	1.31798e-15	-3.20927	135.677	435.425
RASA2	RASA2	3.38104e-09	1.63853	64.7991	39.5472
RASGEF1B	RASGEF1B	1.9486e-30	1.80158	177.982	98.7919
RASGEF1C	RASGEF1C	4.96693e-05	-3.01058	27.5142	82.8336
RASGRP2	RASGRP2	8.92561e-48	1.67608	77.1787	46.0471
RASL10A		1.8261e-12	-2.03468	221.438	450.557
RASSF3	RASSF3	3.46177e-15	1.69643	67.5371	39.8113
RBKS	RBKS	0.00326983	-2.42321	35.2824	85.4965
RBPJ	RBPJ	4.4674e-29	1.87811	437.128	232.749
RENBP	RENBP	4.04911e-24	1.62931	85.4626	52.4533
RETN		0	1.819	1130.5	621.497
RGL1	RGL1	6.86809e-07	1.74978	159.229	90.9996
RGS10	RGS10	7.23943e-05	-1.61362	749.365	1209.19
RGS19	RGS19	0.000132219	-1.64926	447.908	738.715
RGS3	RGS3	3.01515e-10	-4.77985	28.2633	135.094
RGS5	RGS5	2.68136e-64	16.6844	156.497	9.37987
RHOB		2.49938e-17	-2.23101	989.1	2206.69
RIF1	RIF1	8.16233e-09	1.99497	58.7272	29.4376
RNASE1	RNASE1	9.09724e-12	5.76673	198.38	34.4008
RNASET2		1.56151e-19	-1.81622	2911.62	5288.13
RNF19A	RNF19A	5.45585e-07	1.61453	82.4559	51.071
ROMO1		4.89953e-23	1.68038	359.145	213.728
RPS6KA3	RPS6KA3	2.3411e-09	1.62267	65.3593	40.2788
RPS6KA4	RPS6KA4	0.00623452	-1.86332	80.7291	150.424
RSL24D1	RSL24D1	1.22587e-20	1.50361	284.668	189.323
RTN1	RTN1	2.60543e-16	1.52449	51.1531	33.5543
RTTN	RTTN	0.00103301	-3.1865	21.7919	69.4398
S100A10		0	2.53099	1159.92	458.285
S100A4	S100A4	0	2.17297	4288.47	1973.56
S100A6	S100A6	0	1.98214	3980.92	2008.39
S100P	S100P	1.55537e-127	1.79597	84.4138	47.0016
SARAF	SARAF	2.84635e-05	-1.64086	570.32	935.816
SDC2	SDC2	0	4.08385	89.8567	22.003
SELPLG	SELPLG	2.65555e-12	-1.60226	449.511	720.231
SEM1		2.20923e-15	1.56814	451.23	287.749
SENP7	SENP7	2.50932e-08	1.60519	85.7508	53.421
SEPTIN11	SEPTIN11	2.72304e-17	1.84321	77.7929	42.2051
SERPINF1	SERPINF1	6.17008e-13	-3.62057	101.913	368.985
SERPING1	SERPING1	0.00457901	-1.94259	31.0574	60.3318
SERTAD1	SERTAD1	0.00130738	-1.84494	165.292	304.954
SH3BP5	SH3BP5	4.0303e-289	1.59869	204.01	127.611
SH3D21	SH3D21	1.24574e-137	4.31741	67.0528	15.5308
SIGLEC1	SIGLEC1	8.4243e-183	1.52283	70.6915	46.421
SIGLEC5		2.56161e-06	-3.4955	27.3495	95.6003
SIPA1L2	SIPA1L2	1.55799e-08	-2.26761	110.436	250.426
SLC15A3	SLC15A3	2.4942e-14	1.51501	148.215	97.8312
SLC25A24	SLC25A24	1.7383e-20	2.09264	56.7978	27.1418
SLC25A29	SLC25A29	1.45295e-08	-3.30541	40.535	133.985
SLC40A1	SLC40A1	5.82342e-16	2.1428	155.871	72.7418
SLC46A1	SLC46A1	9.08607e-06	-2.28175	55.1598	125.861
SLF2	SLF2	1.15633e-07	1.59178	54.4747	34.2226
SMG9	SMG9	0.00841497	-2.53421	20.4828	51.9075
SMIM30		2.5296e-09	1.54017	62.0099	40.2616
SMPD2	SMPD2	0.00601105	-2.11985	40.8019	86.4938
SNRPD2		4.26312e-17	1.51559	166.015	109.538
SNX6	SNX6	7.00129e-16	1.73111	388.186	224.24
SOCS6	SOCS6	0.000476912	-1.96638	125.077	245.949
SORL1	SORL1	1.79194e-24	-1.93316	474.543	917.369
SOX4	SOX4	0.00174329	-2.19699	126.073	276.98
SPATA6	SPATA6	6.4205e-15	1.71837	107.55	62.5884
SPNS2	SPNS2	2.85713e-07	-3.44051	37.5267	129.111
SPNS3	SPNS3	1.01115e-07	-3.40188	41.7024	141.866
SRFBP1	SRFBP1	4.69223e-05	1.64636	56.2976	34.1952
SRGAP2	SRGAP2	3.21128e-05	-1.54076	395.651	609.603
ST3GAL1	ST3GAL1	8.31803e-08	1.58215	131.663	83.2176
ST6GALNAC3	ST6GALNAC3	0.000263402	-2.35236	54.818	128.952
STAT1	STAT1	8.771e-13	1.52997	97.8115	63.9301
STK38	STK38	1.54595e-06	1.57429	50.1149	31.8334
STX3	STX3	2.21642e-44	2.07015	50.2475	24.2724
SUSD3		9.92969e-07	-1.7674	223.945	395.8
SYPL1	SYPL1	0.00193305	-2.07107	113.138	234.316
TAGLN2	TAGLN2	2.92144e-31	1.67822	616.272	367.216
TAL1		3.00743e-11	-2.42844	109.249	265.305
TBC1D4	TBC1D4	2.35365e-05	1.54305	72.5681	47.0291
TBCA	TBCA	2.41771e-09	1.59913	61.9211	38.7218
TBX10	TBX10	0.00334755	-2.85429	20.164	57.5539
TGFBI	TGFBI	0	1.99467	172.989	86.7257
TIAM1	TIAM1	0.00170152	-2.12688	49.8314	105.985
TIMD4	TIMD4	6.70771e-08	-2.95144	54.8176	161.791
TIMP1	TIMP1	0	2.91549	467.257	160.267
TLR2	TLR2	8.0969e-27	1.66646	157.493	94.5074
TMEM158	TMEM158	3.52854e-17	-5.3729	34.48	185.257
TMEM176A		0.00607377	-1.57248	184.882	290.723
TMEM176B		5.51046e-07	-1.70777	330.986	565.247
TMOD3	TMOD3	9.20103e-29	1.67132	222.478	133.115
TMSB10		4.90455e-09	1.60229	8121.13	5068.45
TNFRSF1B	TNFRSF1B	0.000137056	-1.59051	574.325	913.469
TNFSF10	TNFSF10	2.90391e-09	1.97604	60.1656	30.4476
TNFSF12	TNFSF12	0.00310854	-1.70759	153.889	262.78
TNPO3	TNPO3	1.20487e-07	1.66192	51.5792	31.036
TPM4	TPM4	2.98558e-16	1.63658	101.917	62.2743
TRAPPC5	TRAPPC5	1.87149e-25	1.60616	209.318	130.322
TREML1	TREML1	9.23349e-26	-2.50673	274.62	688.398
TRPM8	TRPM8	1.77819e-27	-24.7559	2.87632	71.2061
TRPS1	TRPS1	9.4183e-261	2.51575	138.087	54.8888
TSC22D1	TSC22D1	6.11e-06	1.89643	77.6583	40.9497
TSPAN3	TSPAN3	0.00790415	-1.77955	162.444	289.078
TSPAN4	TSPAN4	7.81811e-120	1.98121	172.602	87.1196
TTC7A	TTC7A	2.50259e-26	1.72119	69.3199	40.2744
TTN		1.83015e-254	6.84292	121.738	17.7903
TXN		2.18954e-33	1.81252	351.47	193.913
TXNRD1	TXNRD1	1.59607e-08	1.60884	54.4364	33.8357
UBE2S	UBE2S	1.27694e-05	-2.20777	107.75	237.888
UPK3A	UPK3A	0.000267929	-1.9872	111.384	221.342
USF1	USF1	2.12174e-10	1.54015	89.5331	58.1328
UTRN	UTRN	2.82787e-27	1.854	60.9287	32.8633
VCAN	VCAN	0	2.21733	224.647	101.314
VDAC1		0.00433297	-1.62861	255.063	415.398
VIM	VIM	0	2.47916	2401.32	968.604
WWP1	WWP1	2.38669e-18	2.21244	77.8873	35.2043
YBX1	YBX1	4.67579e-20	1.67473	826.423	493.468
YBX3	YBX3	3.45515e-181	2.19925	97.0057	44.1086
YTHDF2		0.000213673	-2.159	57.6823	124.536
ZBTB44	ZBTB44	7.95041e-13	2.15697	59.8061	27.7268
ZMIZ1	ZMIZ1	7.67716e-21	2.14849	50.8268	23.657

### Sheet: Cluster 6 MvS
Rhesus Gene ID	Human Gene ID	FDR step up (Morphine*6 vs. Saline*6)	Fold change (Morphine*6 vs. Saline*6)	LSMean(Morphine*6)	LSMean(Saline*6)
ACTR2	ACTR2	0.00123118	1.80653	483.861	267.84
ATG3	ATG3	0.00194625	1.60981	255.7	158.838
ATRX	ATRX	0.00119109	2.07779	269.165	129.543
BCLAF1	BCLAF1	0.00668129	1.76951	270.709	152.985
BCO2	BCO2	0.00751333	2.44409	129.501	52.9855
BLOC1S1	RDH5	0.00352631	3.20635	96.0825	29.9663
BZW1	BZW1	0.000681518	1.68301	465.024	276.305
CALCRL	CALCRL	0.00243537	1.75738	188.191	107.086
CCDC152	CCDC152	0.000435727	4.41812	60.1645	13.6177
CD2AP	CD2AP	0.00203822	2.0821	164.234	78.8788
CD52	CD52	0.000781893	1.78309	802.405	450.007
CD84	CD84	0.00194625	1.54278	205.342	133.099
CDC42SE1	CDC42SE1	0.00152301	1.97595	181.593	91.9018
CDV3	CDV3	0.000399901	1.51417	480.063	317.047
CEP162	CEP162	0.00346004	2.46685	114.466	46.4015
CFDP1	CFDP1	0.000951932	2.30039	274.76	119.44
CHCHD10	CHCHD10	0.00763392	1.61943	252.818	156.115
CHM	CHM	0.00130949	4.44584	93.459	21.0217
CLEC12A	CLEC12A	0.00718561	2.32625	164.968	70.9159
CLIP1	CLIP1	0.00315979	4.07291	60.9504	14.9648
CMTM6	CMTM6	0.00123118	1.5967	371.909	232.924
CRYBG3		0.00346004	4.45158	124.919	28.0616
CSGALNACT2	CSGALNACT2	0.0018413	4.29902	99.4542	23.1341
CTSC	CTSC	0.00134536	2.0773	257.435	123.928
DAZAP2	DAZAP2	0.0017534	2.51833	175.423	69.6583
DBI	DBI	0.00563826	1.6974	277.117	163.26
DDX24	DDX24	0.00389422	2.14858	292.286	136.036
DDX6	DDX6	0.00472218	1.86583	191.98	102.893
DGKZ	DGKZ	0.00563826	2.98556	134.848	45.1669
DIAPH2	DIAPH2	0.0043817	1.68557	411.742	244.275
DNAJB6	DNAJB6	0.00256544	2.55425	90.2427	35.3305
DNAJC2	DNAJC2	0.00123118	4.96126	150.433	30.3214
DOCK2	DOCK2	0.00123118	2.00715	253.739	126.418
DOCK4	DOCK4	2.38576e-05	2.69572	285.153	105.78
DPH3	DPH3	0.00194625	2.42751	137.799	56.7657
EEF1A1		0.00010568	1.65538	425.587	257.093
EIF4G2	EIF4G2	0.00387721	1.69043	305.839	180.924
ELF1	ELF1	2.29191e-05	2.43779	271.636	111.427
EPB41L2	EPB41L2	0.00179444	1.61454	679.951	421.142
EVI2A		0.00534564	2.11162	194.887	92.2925
EXOC5	EXOC5	0.00718561	1.68672	92.6867	54.9508
FAM172A	FAM172A	0.00350847	2.53392	177.499	70.0491
FOXJ3	FOXJ3	0.00346004	1.50576	188.898	125.45
FRMD4B	FRMD4B	0.00131805	1.74404	302.729	173.579
FUS	FUS	0.00526045	1.77872	238.876	134.297
FXR1	FXR1	0.00254919	1.82262	218.523	119.895
GOLGA5	GOLGA5	0.0018413	5.08201	107.717	21.1958
GPATCH11	GPATCH11	0.0095027	2.49206	123.694	49.6353
GPR34	GPR34	0.00119109	1.86139	2253.45	1210.63
GTF2I	GTF2I	0.000232259	2.12429	307.566	144.785
HLTF	HLTF	0.00489675	2.00493	119.21	59.4582
HNRNPD	HNRNPD	0.00563826	1.66098	201.469	121.296
IER3	IER3	6.74014e-05	2.23894	494.315	220.781
IFI16	IFI16	0.00404329	1.59445	565.985	354.972
IL6ST	IL6ST	0.00134536	1.77171	380.096	214.537
IL7R	IL7R	3.02504e-08	6.36732	214.457	33.6809
KAT6A	KAT6A	0.00194625	2.26127	216.658	95.8125
KIAA1109	KIAA1109	0.00123118	2.49101	166.661	66.9049
KMT2A	KMT2A	0.00130949	1.86582	234.685	125.782
LAMP2	LAMP2	0.00194625	2.03561	179.434	88.1474
LCOR	LCOR	0.00596386	1.69111	158.311	93.6138
LCP1	LCP1	0.00346004	2.06596	248.743	120.401
LSM14A	LSM14A	0.00368451	1.55354	207.654	133.666
LYVE1	LYVE1	0.000234877	3.03692	290.696	95.7205
MAFB	MAFB	0.0043817	1.51967	457.857	301.287
MAP3K1	MAP3K1	0.00160299	1.93112	158.571	82.1133
MAP3K2	MAP3K2	0.00213764	2.01178	224.605	111.645
MIA3	MIA3	0.000425644	2.13593	168.407	78.8451
MTREX	MTREX	0.00140002	2.75969	176.677	64.0205
MTUS1	MTUS1	0.00131805	1.6249	419.502	258.17
N4BP2L2	N4BP2L2	5.4185e-05	2.21428	313.142	141.419
NAGA	NAGA	0.00251806	3.18865	135.319	42.4376
NDUFC2		0.00489417	1.65576	363.204	219.358
NIPBL	NIPBL	0.000545048	2.96193	289.85	97.8587
NOC3L	NOC3L	0.00131805	2.70642	171.586	63.3995
NUDT8	NUDT8	0.00130949	2.25837	212.552	94.1176
NUP98	NUP98	0.0017534	12.1309	59.7219	4.92314
OSBPL1A	OSBPL1A	0.00237789	1.5103	347.927	230.369
P2RY12	P2RY12	3.50772e-05	2.04368	3138.19	1535.56
PABPC1	PABPC1	4.30048e-06	1.99961	886.588	443.381
PACS1	PACS1	0.00668129	4.07567	78.4303	19.2436
PAK1	PAK1	0.000564197	3.03859	129.067	42.4758
PAPOLA	PAPOLA	0.00243537	1.52199	216.617	142.324
PBRM1	PBRM1	0.0095958	1.95996	195.604	99.7999
PER3	PER3	0.00194625	1.74629	139.991	80.1652
PHF20L1	PHF20L1	0.00833073	2.54837	130.87	51.3545
PLCG2	PLCG2	0.0052583	1.76698	154.317	87.3336
PLVAP	PLVAP	6.50511e-08	5.57476	206.899	37.1135
PNPLA8	PNPLA8	0.0043817	3.27883	136.706	41.6934
PRIM1	PRIM1	0.00194625	3.03732	94.6966	31.1777
PRKAG2	PRKAG2	0.00937181	1.76184	149.503	84.856
PRRC2C	PRRC2C	0.000578808	1.74749	597.831	342.107
PRTFDC1	PRTFDC1	0.0043817	3.87879	82.3307	21.2258
PSMB5	PSMB5	9.53935e-05	2.72353	185.504	68.1116
PTPN12	PTPN12	0.00575122	1.92325	210.84	109.627
RAB1B		0.00718561	3.7853	57.6931	15.2413
RAB39A	RAB39A	0.000969644	3.09474	122.82	39.6867
RACK1	RACK1	0.00131805	1.64065	771.504	470.244
RAMP1	RAMP1	1.96818e-05	1.88113	521.454	277.203
RB1	RB1	5.35708e-05	2.08324	337.562	162.037
RBM39	RBM39	0.000481286	1.60818	910.627	566.249
RIOK3	RIOK3	0.00357762	2.01442	181.079	89.8914
RNF19A	RNF19A	0.000545048	3.20071	113.82	35.5609
RNFT1	RNFT1	0.00387828	1.99303	135.526	68.0001
SCAF4	SCAF4	0.00854349	3.00983	73.8683	24.5424
SDCCAG8	SDCCAG8	0.00253078	1.84071	298.725	162.288
SEC31A	SEC31A	0.00387828	1.93086	167.054	86.5178
SENP7	SENP7	0.00937181	2.61517	98.6521	37.723
SGMS1	SGMS1	0.00209177	1.8838	120.463	63.9467
SHPRH	SHPRH	0.00350847	4.09706	81.5886	19.9139
SLC1A3	SLC1A3	0.000443977	2.04583	1132.81	553.714
SLC25A36	SLC25A36	0.0095027	2.39521	114.859	47.9539
SLC4A7	SLC4A7	6.50511e-08	2.20744	540.349	244.786
SLC8A1	SLC8A1	0.000982884	1.50504	694.111	461.192
SNX13	SNX13	0.00854613	2.64265	98.3256	37.2072
SNX6	SNX6	0.00172573	1.79505	229.882	128.064
SPAG9	SPAG9	0.000545048	2.2962	174.54	76.0127
SPP1	SPP1	3.02504e-08	3.43145	1085.12	316.227
SRRM1	SRRM1	0.00887733	1.69007	481.236	284.743
STK17B	STK17B	0.00032628	2.78085	278.929	100.304
TAX1BP1	TAX1BP1	0.000545048	3.15693	213.072	67.4934
TCF12	TCF12	0.00256544	4.2738	146.027	34.168
TET2	TET2	0.00256544	2.8474	135.653	47.641
TGOLN2	TGOLN2	0.00149799	1.59893	329.868	206.305
TLR3	TLR3	0.002697	1.63671	133.066	81.301
TRIM24	TRIM24	0.000120296	2.35643	269.183	114.233
TUT4	TUT4	1.09948e-05	1.69736	255.527	150.543
UBE2E1		0.00515751	2.09683	99.0648	47.245
UHRF1BP1	UHRF1BP1	0.00861854	17.2941	52.0245	3.00823
UVRAG	UVRAG	0.00253078	1.85176	239.011	129.073
WBP11	WBP11	0.00433391	3.46203	107.192	30.9621
XRCC5	XRCC5	0.00352631	1.72278	262.21	152.202
YTHDC1	YTHDC1	0.00135729	1.82568	315.39	172.752
ZBTB33	ZBTB33	0.00652392	2.85572	67.9447	23.7925
ZCCHC2	ZCCHC2	4.038e-05	5.18102	91.2076	17.6042
ZMYM4	ZMYM4	0.0067531	3.26132	119.542	36.6543
ZNF644	ZNF644	0.00555682	1.55227	202.491	130.448
ZNHIT6	ZNHIT6	0.00780163	1.86338	220.344	118.25
