## Supplemental Table 2 for "Morphine Suppresses Peripheral Responses and Transforms Brain Myeloid Gene Expression to Favor Neuropathogenesis in SIV Infection"

### Sheet: Cluster 1
Gene ID	Human Symbol	FDR step up (1 vs. 2 and 3 and 4 and 5 and 6)	Fold change (1 vs. 2 and 3 and 4 and 5 and 6)	LSMean(1)	LSMean(2 + 3 + 4 + 5 + 6)
GSTM3	GSTM3	8.8305e-26	1.61873	57.5848	35.5741
CHPT1	CHPT1	1.30228e-40	1.55908	115.579	74.1328
RAMP1	RAMP1	1.20628e-131	1.52329	533.856	350.464
TIMD4	TIMD4	1.68071e-72	1.51505	227.977	150.475
MYF6	MYF6	1.49914e-23	1.51382	89.2912	58.984
LAPTM4B	LAPTM4B	4.45633e-60	1.50863	185.544	122.988
PPDPF	PPDPF	4.60762e-14	-1.50194	57.422	86.2444
USP36	USP36	7.8702e-12	-1.50324	53.8943	81.0163
GLIPR2	GLIPR2	9.72055e-06	-1.5061	54.1973	81.6267
UCP2	UCP2	6.32911e-18	-1.51311	57.901	87.6108
MYO5A	MYO5A	1.56712e-09	-1.51466	36.6209	55.4683
HEXIM1	HEXIM1	1.70851e-09	-1.5205	196.685	299.06
PER1	PER1	2.14928e-05	-1.525	349.483	532.962
MAFB	MAFB	9.3061e-33	-1.52513	274.776	419.07
TSPYL2	TSPYL2	1.35856e-10	-1.52779	117.934	180.178
GAS7	GAS7	4.79409e-11	-1.53055	47.5746	72.8154
KLF4	KLF4	2.66025e-35	-1.53771	559.764	860.757
KHDC4	KHDC4	0.00017332	-1.54493	33.4816	51.7266
CKS2	CKS2	8.50763e-24	-1.54509	64.7759	100.085
SPP1	SPP1	4.80882e-11	-1.54816	1059.26	1639.91
EGR3	EGR3	4.70667e-10	-1.54942	145.548	225.515
FNDC3B	FNDC3B	8.14368e-16	-1.5517	63.704	98.8493
NABP1	NABP1	8.51434e-11	-1.55495	81.4303	126.62
TNFAIP2	TNFAIP2	3.72553e-10	-1.55771	48.4672	75.4982
ABRACL	ABRACL	9.36913e-30	-1.56458	43.8543	68.6134
WDR74	WDR74	1.92089e-06	-1.57289	131.071	206.161
NR4A3	NR4A3	2.7217e-07	-1.59677	53.9666	86.172
G0S2	G0S2	6.15981e-15	-1.59918	144.701	231.403
EPM2AIP1	EPM2AIP1	7.54526e-08	-1.60073	48.7875	78.0957
BCL6	BCL6	4.37322e-15	-1.60116	51.0175	81.6872
TEX14	TEX14	3.63122e-15	-1.61271	400.594	646.042
LOC704664	H2AC15	0.00153226	-1.62181	31.5093	51.1021
ATF3	ATF3	1.43678e-30	-1.62259	545.842	885.676
EGR2	EGR2	2.79094e-19	-1.62268	89.5507	145.313
KLF7	KLF7	1.1936e-13	-1.63003	32.289	52.6321
THAP9	THAP9	3.78296e-10	-1.6523	82.8994	136.975
TLR2	TLR2	3.3917e-22	-1.69663	36.82	62.4698
LOC100427967	LGALS9	8.6897e-27	-1.70401	33.1962	56.5666
ARHGAP26	ARHGAP26	6.39688e-26	-1.70585	60.5537	103.295
CDKN1C	CDKN1C	0.00702371	-1.71321	134.615	230.623
PPP1R10	PPP1R10	5.6753e-21	-1.7202	414.103	712.338
DUSP5	DUSP5	9.20781e-07	-1.73125	36.4382	63.0836
EGR1	EGR1	8.3534e-10	-1.74992	37.3353	65.3338
IQCG	IQCG	1.35676e-08	-1.7844	56.9	101.533
MAMU-A	HLA-A	1.72254e-13	-1.79117	186.617	334.263
RASGEF1B	RASGEF1B	3.20161e-27	-1.80014	36.6312	65.9413
PSMB9	PSMB9	7.28411e-22	-1.81567	54.6025	99.1401
PTGER4	PTGER4	1.34667e-31	-1.82119	32.3645	58.9419
LYZ	LYZ	4.12879e-16	-1.83902	34.9155	64.2103
CXCL8	CXCL8	2.99337e-19	-1.88345	47.6326	89.7135
SHTN1	SHTN1	6.84526e-55	-1.93805	53.1749	103.055
NFKBIZ	NFKBIZ	6.02787e-53	-2.02869	70.7201	143.469
SOD2	SOD2	6.39377e-06	-2.09584	83.2264	174.429
MAMU-DMB	HLA-DMB	5.30047e-72	-2.35924	69.6572	164.338
CLEC7A	CLEC7A	2.16098e-85	-2.4873	44.9304	111.755
HBEGF	HBEGF	1.08721e-35	-2.55533	20.0181	51.1528
APOC4	APOC4	1.02768e-46	-2.58535	25.7942	66.687
HAMP	HAMP	1.03852e-08	-2.80719	27.8126	78.0752
CRIP1	CRIP1	1.08034e-39	-2.84226	66.679	189.519
SIGLEC11	SIGLEC11	6.1464e-82	-2.89936	17.3247	50.2307
RGS16	RGS16	6.1536e-14	-3.34512	30.9238	103.444
MAMU-DMA	HLA-DMA	1.08217e-154	-3.60772	96.7281	348.967
RAC2	RAC2	6.62084e-71	-3.61043	18.8736	68.1417
LGALS3	LGALS3	2.17761e-88	-3.71028	54.0894	200.687
LOC100426632	CCL4	8.05826e-36	-4.18569	563.009	2356.58
CD74	CD74	3.5598e-94	-4.41924	567.896	2509.67
HSPB1	HSPB1	1.46398e-40	-4.61063	18.8565	86.9404
BCL2A1	BCL2A1	4.53838e-122	-4.66407	16.3694	76.348
ANXA2	ANXA2	6.09351e-148	-5.24768	24.5416	128.787
CD69	CD69	3.33693e-54	-5.88339	8.58572	50.5132
CD5L	CD5L	7.14302e-143	-7.28865	6.94872	50.6468
APOC1	APOC1	5.98474e-83	-7.97066	92.5307	737.531
FCGR2B	FCGR2B	1.24414e-152	-8.52533	6.13745	52.3238
CD44	CD44	2.40252e-273	-8.83778	6.88015	60.8053
MAMU-DRB1	HLA-DRB1	0	-9.45751	139.289	1317.33
LSP1	LSP1	3.75121e-229	-9.99483	5.89582	58.9278
MAMU-DQB1	HLA-DQB1	0	-12.1197	29.1364	353.123
MAMU-DRA	HLA-DRA	0	-13.8472	153.71	2128.45
MAMU-DPA	HLA-DPA1	1.63071e-190	-16.0176	8.93002	143.037
MAMU-DRB5	HLA-DRB5	0	-16.1931	39.3559	637.294
VIM	VIM	0	-20.9052	15.9733	333.925
METRNL	METRNL	0	-25.8865	2.01314	52.1132
F13A1	F13A1	4.70648e-300	-26.1736	2.3506	61.5236
RND3	RND3	0	-33.7979	14.2884	482.917
TIMP1	TIMP1	0	-38.607	1.41545	54.6461
AHNAK	AHNAK	0	-39.8137	1.64526	65.504
PILRA	PILRA	0	-41.69	1.73797	72.4562
MAMU-DQA1	HLA-DQA1	0	-43.8903	3.79188	166.427
MAMU-DPB	HLA-DPB1	0	-46.9726	2.8708	134.849
RETN	RETN	0	-50.3887	3.3146	167.018
S100A8	S100A8	1.31977e-47	-58.117	1.39577	81.1181
CFP	CFP	0	-61.0932	1.16982	71.4681
CPVL	CPVL	0	-82.4982	1.10625	91.2632
S100A9	S100A9	3.87362e-46	-84.7545	1.2176	103.197
S100A10	S100A10	0	-103.447	1.37019	141.742
S100A6	S100A6	0	-152.687	3.55605	542.961
S100A4	S100A4	0	-290.241	1.91933	557.069

### Sheet: Cluster 2
Gene ID	Human Symbol	FDR step up (2 vs. 1 and 3 and 4 and 5 and 6)	Fold change (2 vs. 1 and 3 and 4 and 5 and 6)	LSMean(2)	LSMean(1 + 3 + 4 + 5 + 6)
SYP	SYP	1.95124e-17	3.85	128.246	33.3107
ZNF554	ZNF554	2.72371e-10	3.25417	105.732	32.4913
NSUN6	NSUN6	1.74966e-09	2.46104	77.5407	31.5073
NKAPL	NKAPL	2.88448e-05	2.40586	54.3694	22.5987
CNTROB	CNTROB	2.4612e-09	2.32661	53.3744	22.9409
GRIK5	GRIK5	1.53515e-10	2.31912	81.113	34.9758
TPM2	TPM2	1.45838e-12	2.21689	127.569	57.5438
NRG2	NRG2	0.000141491	2.20815	75.1429	34.0298
PPP1R10	PPP1R10	4.65823e-55	2.20731	1217.63	551.633
LOC704664	H2AC15	7.23128e-10	2.17983	87.1406	39.9758
PLCB2	PLCB2	4.52597e-44	2.17138	803.214	369.91
DHFR2	DHFR2	7.98965e-05	2.16222	68.914	31.8719
RTTN	RTTN	5.0096e-14	2.15218	177.886	82.6538
TSPYL2	TSPYL2	1.27493e-15	2.1481	306.17	142.531
IQCG	IQCG	2.99816e-06	2.13625	169.003	79.1119
CYB5D2	CYB5D2	0.000465743	2.13197	130.008	60.9803
VASH1	VASH1	1.02068e-12	2.13138	182.637	85.6898
KAT2A	KAT2A	0.000142059	2.11497	100.736	47.63
SOX4	SOX4	1.39675e-07	2.10793	976.451	463.228
KLHL15	KLHL15	1.04748e-05	2.10553	70.8139	33.6323
THAP9	THAP9	2.40403e-13	2.09458	226.675	108.22
RTL5	RTL5	8.06668e-08	2.09394	94.7398	45.2448
WDR74	WDR74	2.78991e-05	2.08635	342.078	163.96
TSPYL4	TSPYL4	2.58e-08	2.07034	128.391	62.0146
SRGAP3	SRGAP3	0.000256124	2.06658	55.9881	27.0921
MCF2L	MCF2L	1.58506e-37	2.06443	572.365	277.252
ESRRG	ESRRG	1.91936e-05	2.06091	73.0586	35.4497
LOC704780	H2BC15	0.00474226	2.0572	52.7252	25.6296
TNK2	TNK2	9.22574e-06	2.0516	99.4132	48.4563
HEXIM1	HEXIM1	7.30451e-14	2.04714	491.51	240.095
NAV3	NAV3	1.91267e-21	2.03368	366.408	180.17
ARHGEF11	ARHGEF11	1.62102e-09	2.02729	173.143	85.4066
PRR12	PRR12	1.57385e-06	2.0225	68.2912	33.7658
RBM12B	RBM12B	6.51813e-08	2.00645	69.3783	34.5776
DCAF16	DCAF16	0.00594522	1.99917	62.4006	31.2133
NAV2	NAV2	6.71476e-06	1.99363	60.9249	30.5597
SCLT1	SCLT1	4.24345e-10	1.99114	163.481	82.1043
NR4A3	NR4A3	6.47303e-07	1.98323	137.69	69.4272
SFMBT2	SFMBT2	2.34335e-12	1.98124	175.194	88.4266
DENND3	DENND3	1.55586e-07	1.98046	118.845	60.0089
FAM214A	FAM214A	0.000918024	1.97655	63.4184	32.0853
TLCD2	TLCD2	5.95599e-06	1.97551	204.429	103.481
LOC706619	TLE4	6.52574e-12	1.9683	514.906	261.599
ZNF532	ZNF532	3.12129e-07	1.96562	95.0867	48.3749
CSRNP2	CSRNP2	1.74381e-05	1.95935	78.8664	40.2514
CHD7	CHD7	6.66473e-16	1.94627	392.469	201.652
VPS13D	VPS13D	7.90916e-06	1.94256	99.2469	51.0907
LENG9	LENG9	3.41858e-06	1.94244	72.2072	37.1734
FAM13A	FAM13A	7.26549e-13	1.93668	277.775	143.428
TRIO	TRIO	2.18161e-05	1.93479	75.1321	38.8321
AUTS2	AUTS2	1.35709e-05	1.92952	75.4839	39.1204
CMYA5	CMYA5	3.17993e-06	1.92889	98.4405	51.0349
SMG6	SMG6	3.60789e-05	1.9249	118.429	61.5248
TLN2	TLN2	1.46996e-16	1.92005	431.668	224.821
USP24	USP24	1.3643e-07	1.91985	177.286	92.3437
ZMAT1	ZMAT1	4.31374e-09	1.91586	147.105	76.7828
PER1	PER1	1.40405e-30	1.91562	834.956	435.867
AFF4	AFF4	1.20506e-07	1.91505	741.995	387.456
TAL1	TAL1	2.62663e-30	1.91429	946.947	494.672
INPPL1	INPPL1	0.000129928	1.91387	170.891	89.2906
LENG8	LENG8	5.54205e-07	1.91207	348.937	182.492
SIK1	SIK1	0.00326996	1.91204	126.241	66.0242
ZNF236	ZNF236	2.79362e-11	1.91126	328.183	171.71
SFXN5	SFXN5	3.91283e-06	1.91019	57.7495	30.2323
TNRC18	TNRC18	1.21428e-13	1.90911	410.18	214.854
PLEKHH2	PLEKHH2	2.18989e-13	1.90853	374.775	196.369
CATIP	CATIP	0.000788375	1.90817	181.199	94.9596
SMYD4	SMYD4	0.000885835	1.9034	51.1012	26.8473
HMBOX1	HMBOX1	0.00241628	1.90196	64.2279	33.7693
SENP5	SENP5	6.2173e-08	1.90013	74.3358	39.1214
AMOTL1	AMOTL1	0.000134431	1.89897	56.2836	29.6391
MAML2	MAML2	1.66249e-08	1.89768	244.548	128.867
DIP2A	DIP2A	1.13742e-06	1.88917	183.243	96.9963
FAM53B	FAM53B	1.55229e-06	1.88867	156.153	82.6792
MCM3AP	MCM3AP	0.00652695	1.88727	67.6331	35.8364
MAP4K4	MAP4K4	2.38661e-12	1.88245	536.455	284.977
PLAG1	PLAG1	7.45303e-06	1.87945	94.4368	50.247
SNX29	SNX29	1.0305e-24	1.87544	1014.31	540.837
AZIN2	AZIN2	0.00753225	1.87411	155.706	83.0827
CPLANE1	CPLANE1	0.00201656	1.87406	81.8062	43.6518
CPED1	CPED1	6.73745e-05	1.87233	54.2235	28.9605
POLR2A	POLR2A	0.00113177	1.87198	233.712	124.848
CARD11	CARD11	1.03481e-05	1.87151	62.3343	33.307
SOBP	SOBP	1.14868e-06	1.87146	113.286	60.5335
PI4K2A	PI4K2A	0.000580466	1.87002	254.431	136.058
BTAF1	BTAF1	5.91272e-08	1.86855	137.776	73.7342
PLA2R1	PLA2R1	3.42313e-13	1.86375	267.856	143.719
RPS6KA5	RPS6KA5	2.71451e-05	1.85842	132.215	71.1438
MED12L	MED12L	7.63055e-05	1.85559	151.076	81.4165
ARRDC3	ARRDC3	2.5093e-13	1.85486	830.161	447.56
VPS13C	VPS13C	7.83781e-22	1.85396	1266.59	683.18
FOSB	FOSB	6.20718e-19	1.85278	1742.08	940.255
PREX1	PREX1	5.86199e-14	1.85038	526.217	284.383
SUGP2	SUGP2	0.00887783	1.84966	100.971	54.5889
FHOD1	FHOD1	0.00537516	1.8479	229.178	124.021
TEX14	TEX14	1.7653e-07	1.84651	979.231	530.315
ARSD	ARSD	0.00481132	1.84646	98.0297	53.0907
BRD2	BRD2	2.94743e-07	1.84534	701.684	380.247
TNFSF8	TNFSF8	0.00547105	1.83856	123.505	67.1751
VPS13B	VPS13B	9.54236e-05	1.8381	104.584	56.8979
NCKAP5	NCKAP5	3.22265e-09	1.83654	229.926	125.195
VWF	VWF	0.00277138	1.83615	94.3496	51.3844
OGT	OGT	0.00235544	1.8349	239.51	130.531
GOLGB1	GOLGB1	0.00493835	1.8337	200.173	109.164
NAPEPLD	NAPEPLD	0.00397711	1.83336	76.621	41.7927
DUSP16	DUSP16	3.09796e-07	1.83311	96.4296	52.6044
DENND4A	DENND4A	0.00288065	1.83197	130.672	71.3285
CENPJ	CENPJ	0.000340043	1.82996	105.524	57.6644
NOM1	NOM1	0.00396967	1.82991	126.869	69.3306
PER3	PER3	6.36462e-06	1.82905	176.6	96.5526
LRRK2	LRRK2	1.00106e-06	1.82905	163.403	89.3379
GIGYF1	GIGYF1	0.00289341	1.82704	96.9794	53.08
LOC718454	CECR2	4.14286e-08	1.8237	81.5319	44.7067
SLC25A27	SLC25A27	0.00233393	1.81928	89.0368	48.9406
EGR3	EGR3	2.22239e-07	1.819	339.611	186.703
TMEM94	TMEM94	0.000222233	1.81884	111.502	61.3041
SRGAP2	SRGAP2	3.42387e-29	1.81869	1642.01	902.851
PLEKHG1	PLEKHG1	0.000114496	1.81828	94.4364	51.9372
SSH1	SSH1	2.8675e-08	1.81679	299.423	164.809
MAML3	MAML3	0.00161826	1.81358	154.268	85.0627
MBTD1	MBTD1	0.000119939	1.81333	77.7293	42.8655
CCDC88B	CCDC88B	0.00786647	1.81236	99.893	55.1177
NR4A2	NR4A2	0.000613033	1.81088	459.435	253.708
TANC1	TANC1	0.000148341	1.81083	200.689	110.827
MLXIP	MLXIP	3.14835e-05	1.80977	189.437	104.674
CDK12	CDK12	6.45909e-07	1.80939	207.201	114.514
MLXIPL	MLXIPL	0.000966536	1.80897	179.582	99.2733
ARHGEF9	ARHGEF9	0.000190441	1.80823	58.0897	32.1252
CLASP1	CLASP1	0.000567295	1.80735	77.619	42.9464
DDX3Y	DDX3Y	1.31012e-06	1.80368	391.989	217.327
LOC712294	HERC2	0.00509911	1.80325	113.264	62.811
SETBP1	SETBP1	6.55766e-05	1.80266	83.8882	46.5359
SLC4A7	SLC4A7	1.10423e-09	1.80136	541.615	300.67
SOGA1	SOGA1	8.11404e-05	1.79451	188.125	104.834
CCNL1	CCNL1	3.24188e-18	1.79442	1890.11	1053.33
PHF21A	PHF21A	0.00630039	1.79234	105.329	58.7662
ANKRD44	ANKRD44	0.000212347	1.79092	116.514	65.058
MRC2	MRC2	7.48362e-06	1.7888	182.181	101.845
CREBZF	CREBZF	3.3932e-05	1.78856	108.19	60.49
PCNX1	PCNX1	0.00229892	1.78849	52.4135	29.306
TRIM44	TRIM44	0.00113855	1.78819	195.442	109.296
ZBED6	ZBED6	7.01267e-05	1.78486	125.787	70.4743
ITPR2	ITPR2	8.19184e-06	1.78411	529.687	296.892
VAV3	VAV3	6.84758e-15	1.78407	741.67	415.718
FMN1	FMN1	0.000307593	1.78303	102.327	57.3894
ZNF710	ZNF710	7.55664e-07	1.78224	148.557	83.3544
HNRNPU	HNRNPU	2.50472e-05	1.78193	1065.72	598.069
NUFIP2	NUFIP2	0.000777066	1.77895	303.713	170.726
KCNQ3	KCNQ3	6.27443e-07	1.778	203.924	114.693
SAFB	SAFB	2.15054e-05	1.77749	169.533	95.3775
FAM53C	FAM53C	0.00108472	1.77578	319.582	179.967
SLC35E2B	SLC35E2B	0.00640864	1.77431	51.5085	29.0302
ARHGAP21	ARHGAP21	2.72616e-10	1.77238	731.509	412.727
BCL9L	BCL9L	0.000282854	1.77204	53.266	30.0591
ZNF407	ZNF407	0.000127412	1.76877	65.951	37.2864
NUMA1	NUMA1	7.63156e-05	1.76731	243.948	138.033
EPM2AIP1	EPM2AIP1	9.22549e-06	1.76442	114.577	64.9378
GCNT2	GCNT2	0.00178982	1.76282	75.0282	42.5614
INTS6	INTS6	0.000622506	1.75986	368.405	209.337
TUT4	TUT4	3.04695e-06	1.75864	275.273	156.526
FCHSD2	FCHSD2	8.69991e-07	1.75542	408.702	232.823
TBX10	TBX10	9.5496e-05	1.75305	129.519	73.8823
CCNH	CCNH	0.00813809	1.74945	172.968	98.8698
ATN1	ATN1	0.00115056	1.74895	71.76	41.0303
PPP1R3E	PPP1R3E	0.00262696	1.74357	106.308	60.9714
GLS	GLS	0.000230864	1.74342	386.368	221.615
SQLE	SQLE	0.00218684	1.74177	261.92	150.376
PLCL2	PLCL2	0.000400377	1.74043	117.482	67.5018
PPP6R2	PPP6R2	0.00397711	1.73665	156.472	90.1
FMNL3	FMNL3	0.000192736	1.73586	348.825	200.952
TRAF3IP1	TRAF3IP1	0.000166108	1.73482	317.638	183.096
SETD2	SETD2	1.15269e-05	1.73363	159.375	91.9314
ATP8B4	ATP8B4	0.000138583	1.72915	135.02	78.0844
OGA	OGA	0.000441591	1.72884	237.767	137.53
RICTOR	RICTOR	0.000163424	1.72664	171.262	99.1882
SLC38A2	SLC38A2	2.71451e-05	1.72571	469.002	271.773
TRIM52	TRIM52	0.000860468	1.72562	117.884	68.3143
GSK3B	GSK3B	0.00127493	1.72015	172.059	100.026
RERE	RERE	0.00109404	1.71973	371.681	216.127
PLD1	PLD1	2.92468e-05	1.71906	167.711	97.5598
MED13	MED13	0.00384152	1.71641	108.748	63.3577
PCF11	PCF11	0.00237584	1.71489	311.483	181.635
RAPH1	RAPH1	8.87599e-06	1.71232	178.081	104
SLC8A1	SLC8A1	5.33926e-11	1.70796	769.372	450.463
RFX3	RFX3	0.00315134	1.70502	96.4585	56.5731
CACNA1A	CACNA1A	0.00158633	1.70351	94.1606	55.2746
ASH1L	ASH1L	0.00417258	1.69775	266.184	156.786
NRP2	NRP2	0.00665417	1.69594	530.44	312.77
GAB3	GAB3	0.000302962	1.69053	197.234	116.67
EMILIN1	EMILIN1	0.00948102	1.68942	219.126	129.705
USP46	USP46	0.003086	1.68747	133.216	78.9437
NKTR	NKTR	0.00500411	1.68629	475.449	281.95
SLC2A13	SLC2A13	0.000986078	1.68032	92.4627	55.0267
TRA2A	TRA2A	0.000210024	1.67656	1463.64	873.003
RUBCNL	RUBCNL	0.000229559	1.67576	272.094	162.37
KREMEN1	KREMEN1	0.00110726	1.67531	66.0211	39.4082
AFF1	AFF1	0.00658915	1.6733	172.336	102.991
KAT6A	KAT6A	0.00611367	1.67229	237.293	141.897
BTG2	BTG2	6.32891e-16	1.67224	2251.53	1346.41
CTTNBP2	CTTNBP2	2.21925e-06	1.67013	699.435	418.79
ATP2C1	ATP2C1	0.00273426	1.66698	198.315	118.967
RECK	RECK	0.00202163	1.66619	99.872	59.9404
KDM2A	KDM2A	0.00811603	1.666	204.972	123.033
SLC9A9	SLC9A9	1.66848e-11	1.6651	1484.34	891.439
ACSM5	ACSM5	0.00248106	1.66318	81.2197	48.8339
DOCK10	DOCK10	0.00129699	1.66205	425.234	255.849
MERTK	MERTK	2.04816e-12	1.66111	956.923	576.073
CRYBG3	CRYBG3	0.00634338	1.64462	110.861	67.4083
SIPA1L2	SIPA1L2	0.000127784	1.64281	598.738	364.461
INPP5D	INPP5D	0.00434686	1.63968	690.042	420.839
HMGXB3	HMGXB3	0.00601294	1.63618	72.0067	44.0091
QKI	QKI	9.93307e-05	1.6323	1115.19	683.199
SRRM2	SRRM2	0.00137733	1.63209	1225.92	751.135
SAMD8	SAMD8	0.00828395	1.63114	67.2428	41.2245
EPB41L2	EPB41L2	4.2058e-05	1.63041	780.867	478.938
DIAPH2	DIAPH2	0.000744473	1.61823	433.387	267.815
SLC1A3	SLC1A3	8.38001e-13	1.61126	924.859	573.996
ETV5	ETV5	0.00328951	1.60358	204.645	127.618
MEF2A	MEF2A	0.00158151	1.59042	1485.42	933.981
LHFPL1	LHFPL1	0.000885444	1.58251	57.369	36.252
ARGLU1	ARGLU1	0.000489529	1.57767	1515.52	960.61
STAB1	STAB1	1.15228e-07	1.56427	730.486	466.981
SORL1	SORL1	2.51847e-19	1.53769	2047.42	1331.49
HMGN2	HMGN2	0.0048721	1.52575	288.39	189.015
MEF2C	MEF2C	7.01267e-05	1.5236	1911.9	1254.86
HSPH1	HSPH1	0.00169443	1.51915	605.309	398.451
ADCY7	ADCY7	0.00217996	1.51392	229.154	151.365
DDX39A	DDX39A	0.00135764	1.50467	223.653	148.64
SRSF11	SRSF11	0.000914723	1.50111	745.461	496.606
POLR2L	POLR2L	1.30281e-87	-1.49992	110.762	166.135
RNF181	RNF181	2.65236e-107	-1.5004	123.474	185.26
CD300A	CD300A	2.17798e-88	-1.5008	114.917	172.467
PNKD	PNKD	1.68801e-49	-1.50109	52.9163	79.4323
MX1	MX1	8.31996e-29	-1.50137	44.4692	66.7645
TMEM50B	TMEM50B	9.00207e-95	-1.50167	115.42	173.323
YIF1A	YIF1A	1.45126e-56	-1.50227	57.3953	86.2231
PSMA7	PSMA7	4.38843e-206	-1.50268	246.221	369.99
PEPD	PEPD	6.22023e-96	-1.50463	111.21	167.33
AVPI1	AVPI1	2.13673e-29	-1.5058	34.4648	51.897
HEBP2	HEBP2	6.64596e-44	-1.50663	42.9422	64.6979
IDH3G	IDH3G	6.04173e-41	-1.50803	38.1721	57.5648
GHITM	GHITM	1.76667e-77	-1.50898	83.4906	125.986
RHOC	RHOC	1.89851e-34	-1.50946	38.761	58.5082
UQCC3	UQCC3	5.59957e-67	-1.50976	64.0971	96.7713
CCT5	CCT5	8.53479e-104	-1.50987	111.135	167.8
ATP5MG	ATP5MG	3.62987e-200	-1.51051	271.775	410.519
EMG1	EMG1	1.70934e-39	-1.51066	40.1838	60.7041
SMARCB1	SMARCB1	3.34453e-56	-1.51096	55.6515	84.0869
TMBIM4	TMBIM4	0	-1.51115	391.129	591.054
GUK1	GUK1	1.50036e-54	-1.51132	40.6494	61.4343
CNPY3	CNPY3	5.68557e-233	-1.51156	268.939	406.518
RNF5	RNF5	5.86134e-58	-1.51259	63.3028	95.7511
TMEM176B	TMEM176B	0	-1.51305	511.579	774.046
SRSF9	SRSF9	7.37024e-185	-1.5132	189.42	286.63
TNFSF13	TNFSF13	1.07129e-181	-1.51369	243.412	368.451
CEACAM3	CEACAM3	1.7005e-45	-1.51379	44.1902	66.8945
OCIAD1	OCIAD1	8.0396e-103	-1.51438	113.183	171.403
PDHA1	PDHA1	1.06881e-53	-1.51465	49.0794	74.3384
VPS25	VPS25	1.035e-46	-1.51469	46.8418	70.9511
SYPL1	SYPL1	3.08618e-145	-1.51479	181.103	274.332
LOC106998836	COX7C	1.16562e-202	-1.51509	280.509	424.996
NDUFS8	NDUFS8	5.04511e-99	-1.51616	105.805	160.417
SDHAF2	SDHAF2	5.73086e-52	-1.51656	48.2902	73.235
HNRNPF	HNRNPF	1.29295e-214	-1.5173	238.203	361.427
TM2D2	TM2D2	8.24958e-46	-1.51773	49.1415	74.5835
GABARAP	GABARAP	0	-1.5184	576.218	874.929
PPP1CA	PPP1CA	2.11023e-94	-1.51967	107.282	163.033
YWHAQ	YWHAQ	5.25266e-47	-1.52037	47.1591	71.699
AP1S2	AP1S2	2.93203e-132	-1.52116	162.253	246.813
NGRN	NGRN	3.0009e-64	-1.52145	62.2736	94.7459
MAMU-E	HLA-E	7.99655e-85	-1.5224	81.8701	124.639
RTCB	RTCB	6.95722e-67	-1.52331	67.846	103.35
FKBP4	FKBP4	3.34596e-57	-1.52355	54.8913	83.6296
NACA	NACA	0	-1.52473	1085.58	1655.22
NDUFS2	NDUFS2	2.86081e-119	-1.52562	107.857	164.55
CHMP5	CHMP5	1.10332e-118	-1.52649	124.96	190.75
APMAP	APMAP	9.80348e-44	-1.52682	48.0524	73.3676
TMEM14C	TMEM14C	2.75239e-134	-1.52726	153.425	234.32
CCT8	CCT8	6.74004e-83	-1.52741	79.6315	121.63
GTF2A2	GTF2A2	2.69285e-98	-1.52753	100.697	153.818
VKORC1	VKORC1	1.27924e-52	-1.52793	55.0167	84.0618
ATG12	ATG12	5.80903e-91	-1.52802	90.1818	137.8
SSBP1	SSBP1	4.39242e-87	-1.52831	90.1597	137.792
POP5	POP5	6.68962e-31	-1.52883	33.2595	50.8483
GSTO1	GSTO1	4.48662e-55	-1.52904	57.5908	88.0587
PGLS	PGLS	6.49597e-87	-1.53097	92.3322	141.358
CISD2	CISD2	2.96439e-77	-1.53101	89.8037	137.49
PRDX1	PRDX1	1.91956e-140	-1.53143	172.721	264.51
SNF8	SNF8	3.7527e-74	-1.5316	65.3683	100.118
ALOX5AP	ALOX5AP	0	-1.53161	482.195	738.534
GSN	GSN	5.16634e-43	-1.53207	53.8367	82.4816
SDF2L1	SDF2L1	4.29954e-83	-1.53244	101.266	155.185
PIGF	PIGF	2.24653e-48	-1.53266	53.3903	81.8293
FAM89A	FAM89A	3.75179e-132	-1.5348	157.51	241.747
TMEM219	TMEM219	1.1438e-164	-1.53494	183.547	281.733
PRDX3	PRDX3	2.65927e-53	-1.535	53.1182	81.5366
NDUFB9	NDUFB9	2.37481e-153	-1.53534	159.336	244.635
ARPC1A	ARPC1A	2.77773e-73	-1.53581	71.4131	109.677
AKR1B1	AKR1B1	2.85416e-148	-1.53743	166.412	255.846
SNX3	SNX3	1.83202e-147	-1.53833	156.979	241.485
NINJ1	NINJ1	0	-1.53834	642.665	988.638
SLC25A5	SLC25A5	8.00586e-248	-1.53883	309.487	476.248
FNTA	FNTA	6.73604e-50	-1.53907	52.057	80.1195
UQCRH	UQCRH	1.15132e-152	-1.5393	176.855	272.232
CTBS	CTBS	2.62895e-98	-1.53979	105.026	161.719
RHOH	RHOH	1.04527e-49	-1.54119	62.8111	96.8037
EMC3	EMC3	8.58412e-60	-1.54152	61.3749	94.6108
CREG1	CREG1	0	-1.54162	756.41	1166.1
NUCB1	NUCB1	5.76811e-83	-1.54168	78.8181	121.512
NAXE	NAXE	1.50876e-44	-1.54228	40.2076	62.0114
WDR83OS	WDR83OS	9.77868e-226	-1.5424	252.006	388.695
MT1E	MT1E	6.04373e-58	-1.54274	76.7733	118.441
GPN3	GPN3	6.08245e-66	-1.54277	79.2005	122.188
LRPAP1	LRPAP1	4.10294e-130	-1.54478	116.599	180.119
COPRS	COPRS	3.30882e-94	-1.54513	84.4211	130.442
C1QC	C1QC	1.3357e-299	-1.5458	2988.19	4619.14
ADORA3	ADORA3	4.99996e-106	-1.54597	160.047	247.428
SLC35B1	SLC35B1	7.97039e-48	-1.547	42.6407	65.9651
NINJ2	NINJ2	9.60817e-144	-1.54738	187.393	289.969
ATP6V0E1	ATP6V0E1	0	-1.54746	421.444	652.17
ELOC	ELOC	3.03464e-93	-1.54792	90.4686	140.038
RAB9A	RAB9A	4.40499e-39	-1.54965	36.0921	55.93
CISD3	CISD3	1.1022e-72	-1.54971	66.6265	103.252
HPCAL1	HPCAL1	4.34804e-57	-1.55052	47.9871	74.405
C1QA	C1QA	1.97805e-289	-1.55099	3509.48	5443.15
TUBA1B	TUBA1B	0	-1.55221	648.015	1005.85
MPV17	MPV17	1.30119e-43	-1.55223	40.2719	62.5111
ISCA2	ISCA2	1.52509e-37	-1.55229	33.2461	51.6077
ATP5MC1	ATP5MC1	3.18502e-87	-1.55244	82.7189	128.416
DUSP23	DUSP23	4.59679e-54	-1.55317	48.5105	75.3449
TEX264	TEX264	1.11044e-94	-1.5541	99.9028	155.259
CUTC	CUTC	4.83731e-36	-1.55514	34.7094	53.978
PSMA3	PSMA3	1.17664e-70	-1.5563	73.2961	114.071
DIABLO	DIABLO	5.36972e-60	-1.56017	48.5559	75.7554
TMEM230	TMEM230	2.96753e-58	-1.56047	59.0453	92.1382
COX16	COX16	4.97909e-68	-1.56146	80.1107	125.09
TMEM147	TMEM147	1.09179e-147	-1.56229	145.3	226.999
TMEM258	TMEM258	1.21532e-113	-1.5629	111.467	174.213
NDUFB8	NDUFB8	1.73922e-106	-1.56302	111.702	174.592
RNASET2	RNASET2	0	-1.56378	4303.09	6729.08
STOML2	STOML2	3.48431e-70	-1.56388	64.6163	101.052
POMP	POMP	1.64639e-184	-1.56518	196.412	307.42
SF3B6	SF3B6	1.78813e-114	-1.5698	114.784	180.188
WASHC3	WASHC3	7.63604e-107	-1.57048	101.458	159.338
CTSZ	CTSZ	0	-1.57058	566.918	890.39
COX8A	COX8A	9.33874e-120	-1.57103	130.512	205.039
TAGLN2	TAGLN2	4.06835e-105	-1.57128	154.412	242.623
MPST	MPST	7.25619e-76	-1.57265	66.8208	105.086
NDUFB11	NDUFB11	1.15203e-113	-1.57293	104.168	163.85
SRP9	SRP9	2.64984e-90	-1.5752	88.9248	140.074
PSME1	PSME1	2.83912e-130	-1.57542	154.785	243.852
GABARAPL2	GABARAPL2	0	-1.57599	466.786	735.648
SRM	SRM	1.85441e-41	-1.57673	34.9046	55.0353
FXYD5	FXYD5	6.43671e-117	-1.57676	134.314	211.782
PTGES3	PTGES3	0	-1.57752	340.57	537.257
HDDC2	HDDC2	1.83793e-43	-1.57794	37.0348	58.4389
ITPA	ITPA	1.27411e-43	-1.57858	36.4403	57.524
TOR1A	TOR1A	9.17117e-83	-1.58022	76.5808	121.015
ARF5	ARF5	2.64551e-139	-1.58115	123.949	195.982
PSMB3	PSMB3	1.1552e-85	-1.58179	78.5045	124.178
TMEM70	TMEM70	1.46192e-40	-1.58246	41.5633	65.7721
SQOR	SQOR	1.02766e-52	-1.5825	39.9795	63.2674
SRI	SRI	7.24407e-159	-1.5825	160.907	254.635
UFC1	UFC1	4.26638e-74	-1.58287	68.723	108.78
CAPZA2	CAPZA2	2.38698e-207	-1.58305	210.536	333.289
CLEC7A	CLEC7A	2.63051e-67	-1.58309	67.7146	107.199
UQCRC1	UQCRC1	9.3329e-99	-1.58523	73.8724	117.104
RAB20	RAB20	3.90349e-60	-1.5858	55.5125	88.0318
LSM2	LSM2	1.09499e-85	-1.58717	75.0923	119.184
GDE1	GDE1	1.15029e-35	-1.58748	35.2737	55.9965
SELENOF	SELENOF	2.29367e-133	-1.58772	128.851	204.579
NDUFA5	NDUFA5	9.44676e-60	-1.58843	43.6104	69.2722
PRDX6	PRDX6	3.95109e-88	-1.58858	89.861	142.752
ADI1	ADI1	1.16164e-32	-1.58866	31.8711	50.6323
ANXA7	ANXA7	6.76431e-91	-1.58902	79.8591	126.898
MCUB	MCUB	2.60383e-81	-1.59022	76.5881	121.792
TMEM126A	TMEM126A	7.00971e-51	-1.59052	44.5177	70.8062
ATP5MC2	ATP5MC2	1.35255e-242	-1.59105	277.751	441.916
CALR	CALR	0	-1.59107	685.877	1091.28
EMC7	EMC7	4.50447e-92	-1.59158	79.4083	126.385
ANAPC13	ANAPC13	4.18122e-43	-1.5919	36.6248	58.3029
NUDT16	NUDT16	1.8581e-61	-1.59194	57.5356	91.5933
NHP2	NHP2	3.806e-66	-1.59214	58.1646	92.6062
GLRX5	GLRX5	8.44458e-38	-1.59217	31.5999	50.3123
ETFA	ETFA	1.06091e-37	-1.59243	32.7978	52.2281
CHID1	CHID1	2.16787e-54	-1.59252	53.3607	84.9781
C1D	C1D	2.71924e-84	-1.59256	74.9516	119.365
PUF60	PUF60	7.93523e-96	-1.59257	79.8884	127.228
SPINT2	SPINT2	1.98223e-39	-1.59349	41.5821	66.2607
VPS29	VPS29	2.86454e-156	-1.59365	153.32	244.338
DUSP12	DUSP12	8.63141e-41	-1.59461	38.2679	61.0225
TMEM9B	TMEM9B	7.48827e-109	-1.59483	108.482	173.01
SDHB	SDHB	2.48232e-62	-1.59497	52.6382	83.9564
AP2M1	AP2M1	1.07797e-174	-1.59501	165.647	264.21
TREM2	TREM2	0	-1.59946	610.814	976.976
PPIL3	PPIL3	1.07385e-39	-1.59978	31.3222	50.1088
ALDOA	ALDOA	1.96418e-147	-1.60002	167.26	267.619
TPT1	TPT1	0	-1.60141	2303.58	3688.99
YIPF1	YIPF1	1.39114e-42	-1.60234	35.1435	56.3118
PMVK	PMVK	3.19838e-48	-1.60281	36.8213	59.0176
BUD23	BUD23	1.49533e-118	-1.60375	106.444	170.709
LOC100427967	LGALS9	1.23788e-60	-1.60448	35.0272	56.2004
BLVRB	BLVRB	4.82102e-85	-1.60469	80.9668	129.927
COMT	COMT	2.02573e-119	-1.60575	102.283	164.241
EIF4A3	EIF4A3	1.28108e-91	-1.60983	76.9439	123.867
TXNDC9	TXNDC9	6.90332e-34	-1.60996	33.1185	53.3193
CCNDBP1	CCNDBP1	1.34178e-63	-1.6101	53.505	86.1483
CD47	CD47	7.2482e-106	-1.61062	89.4773	144.114
CDC123	CDC123	9.5342e-55	-1.61314	49.6802	80.1414
NDUFA4	NDUFA4	5.60407e-293	-1.61424	349.319	563.885
JTB	JTB	1.83335e-169	-1.61449	158.856	256.471
COX6B1	COX6B1	8.30075e-182	-1.61557	180.883	292.228
NDUFB6	NDUFB6	2.01688e-99	-1.61585	88.6528	143.249
TIMM17A	TIMM17A	1.09254e-45	-1.61648	37.6127	60.8002
EEF1D	EEF1D	1.34417e-254	-1.61782	304.17	492.091
IL10RB	IL10RB	6.02947e-169	-1.61804	163.289	264.209
COX14	COX14	8.97452e-122	-1.61876	100.084	162.011
COTL1	COTL1	5.52188e-180	-1.6189	305.259	494.185
RRAS	RRAS	1.3692e-66	-1.61899	58.0263	93.9442
TUBB	TUBB	2.9093e-225	-1.62033	217.08	351.741
MPG	MPG	7.17771e-46	-1.62058	35.8545	58.105
COX4I1	COX4I1	0	-1.62137	498.441	808.159
EIF6	EIF6	1.03649e-91	-1.62174	72.926	118.267
CGRRF1	CGRRF1	1.2451e-34	-1.62406	34.6568	56.2847
APEX1	APEX1	2.315e-143	-1.62445	142.693	231.798
FIS1	FIS1	7.27957e-208	-1.62497	209.652	340.678
CDK4	CDK4	5.22308e-57	-1.625	46.2034	75.0806
LGALS3BP	LGALS3BP	4.60215e-51	-1.62531	38.3846	62.3868
YIPF3	YIPF3	4.62548e-77	-1.62547	65.3269	106.187
NDUFA11	NDUFA11	4.10339e-143	-1.62552	137.037	222.757
PRDX4	PRDX4	2.36954e-82	-1.62596	81.6173	132.706
PMP22	PMP22	2.055e-45	-1.62628	69.5273	113.071
ARHGDIB	ARHGDIB	5.50195e-247	-1.62638	304.691	495.542
RHOA	RHOA	0	-1.62719	354.939	577.553
DAD1	DAD1	7.41434e-146	-1.62772	125.337	204.013
RBX1	RBX1	9.06744e-197	-1.62784	187.892	305.858
SNRPE	SNRPE	7.86507e-71	-1.62805	63.9254	104.074
CCT3	CCT3	6.15264e-121	-1.6287	99.883	162.679
PFDN5	PFDN5	0	-1.62888	445.524	725.705
RSL24D1	RSL24D1	1.45468e-105	-1.62896	96.6322	157.41
OSTF1	OSTF1	2.23205e-236	-1.63022	217.278	354.211
PSMA4	PSMA4	8.2457e-91	-1.63087	85.8323	139.981
COPS5	COPS5	3.19182e-99	-1.63095	81.8121	133.431
LAMP1	LAMP1	0	-1.63113	326.583	532.698
JKAMP	JKAMP	1.49909e-55	-1.63114	62.0784	101.259
YWHAB	YWHAB	1.77199e-292	-1.63122	302.123	492.827
EIF4EBP1	EIF4EBP1	7.49679e-43	-1.63307	32.122	52.4573
ATP6AP2	ATP6AP2	0	-1.63449	297.487	486.239
SH3BGRL	SH3BGRL	1.17447e-234	-1.63542	257.575	421.242
MGMT	MGMT	2.15833e-40	-1.63565	33.6461	55.0333
LAPTM4A	LAPTM4A	1.50172e-233	-1.63641	203.486	332.987
NDUFS7	NDUFS7	4.64244e-109	-1.63755	91.259	149.441
PAIP2	PAIP2	4.94047e-113	-1.63867	101.928	167.027
SCPEP1	SCPEP1	1.43629e-69	-1.63911	49.5311	81.187
HIGD1A	HIGD1A	4.89551e-43	-1.64021	39.8422	65.3495
LYSMD2	LYSMD2	4.07691e-58	-1.64093	47.1267	77.3314
SUMO3	SUMO3	5.35653e-50	-1.64187	42.1202	69.156
NDUFS3	NDUFS3	2.81129e-85	-1.64198	61.914	101.661
PSMC2	PSMC2	2.3672e-67	-1.64222	56.923	93.4802
LST1	LST1	2.27734e-231	-1.64338	350.573	576.125
TIMM10B	TIMM10B	4.24391e-79	-1.64404	63.7351	104.783
SEC11A	SEC11A	4.17989e-156	-1.6449	126.569	208.193
TBCB	TBCB	4.29814e-69	-1.64525	53.1036	87.3687
EIF2S1	EIF2S1	3.57803e-42	-1.6463	34.3233	56.5066
GAPDH	GAPDH	0	-1.64638	745.845	1227.95
ALDH9A1	ALDH9A1	4.01254e-73	-1.64643	58.5248	96.3571
AGA	AGA	3.07039e-70	-1.64713	59.3728	97.7947
LOC707227	COX5B	1.84503e-197	-1.64728	200.754	330.697
SLC25A11	SLC25A11	1.13169e-69	-1.64819	57.7574	95.1953
CST3	CST3	0	-1.64826	680.508	1121.66
GLRX3	GLRX3	8.25243e-55	-1.65014	36.2623	59.8377
C1GALT1C1	C1GALT1C1	8.85234e-51	-1.65146	38.0858	62.897
EIF3L	EIF3L	9.14352e-114	-1.65241	97.4827	161.081
VDAC3	VDAC3	1.6134e-131	-1.65429	108.189	178.977
MANF	MANF	1.01604e-191	-1.65747	203.976	338.083
ORAI1	ORAI1	6.73478e-138	-1.65915	121.421	201.455
PRELID1	PRELID1	2.46293e-136	-1.65951	115.39	191.49
TMED3	TMED3	7.26376e-80	-1.66263	64.0012	106.41
SFT2D1	SFT2D1	1.69412e-249	-1.66321	205.778	342.252
ZFYVE21	ZFYVE21	4.39749e-52	-1.66438	42.1601	70.1703
MCTS1	MCTS1	1.27582e-53	-1.66439	46.572	77.5141
NUDCD2	NUDCD2	2.51064e-58	-1.6654	45.6179	75.9722
SNX17	SNX17	6.0034e-79	-1.6673	63.2163	105.4
RAB5C	RAB5C	9.19831e-117	-1.66771	89.293	148.915
PSMB1	PSMB1	7.36136e-192	-1.66808	156.216	260.582
TXNDC15	TXNDC15	3.08005e-59	-1.66819	52.001	86.7477
SUSD3	SUSD3	3.06192e-295	-1.67197	295.762	494.506
DHRS7	DHRS7	6.5359e-106	-1.67243	98.5227	164.772
TMEM203	TMEM203	5.70534e-42	-1.6738	35.4508	59.3377
HSBP1	HSBP1	5.62444e-159	-1.67414	152.243	254.876
DCTN3	DCTN3	5.48025e-116	-1.67462	83.443	139.736
ATP5F1A	ATP5F1A	3.33487e-120	-1.67508	97.3367	163.046
TALDO1	TALDO1	3.74658e-144	-1.67557	130.468	218.608
SLC25A3	SLC25A3	0	-1.67573	261.922	438.91
ECH1	ECH1	1.60513e-53	-1.6769	35.2732	59.1494
NEDD8	NEDD8	3.75338e-173	-1.67719	145.362	243.799
LAMTOR2	LAMTOR2	2.44657e-137	-1.67892	113.405	190.398
CLEC4A	CLEC4A	1.34755e-85	-1.68064	74.5216	125.244
MGST3	MGST3	2.99081e-249	-1.6808	268.218	450.82
LILRA3	LILRA3	1.01667e-42	-1.68218	36.5233	61.4387
SUMF1	SUMF1	5.298e-51	-1.68236	38.2582	64.3641
CIAO2A	CIAO2A	7.38678e-137	-1.68265	115.078	193.635
RNASE4	RNASE4	4.84379e-70	-1.68342	71.1745	119.816
LAT2	LAT2	1.80343e-256	-1.68362	244.671	411.932
DBI	DBI	6.054e-163	-1.68428	150.236	253.039
TOMM6	TOMM6	3.64947e-78	-1.68476	57.9927	97.7039
SAYSD1	SAYSD1	4.85771e-45	-1.685	35.9725	60.6136
FTL	FTL	0	-1.68518	4301.85	7249.38
HEXB	HEXB	0	-1.68672	306.198	516.471
ARL1	ARL1	2.23193e-55	-1.68821	45.4937	76.8028
COPZ1	COPZ1	4.34741e-67	-1.68837	44.9607	75.9102
SELENOP	SELENOP	1.46816e-274	-1.68978	463.613	783.405
IMP3	IMP3	4.75757e-92	-1.69108	75.986	128.499
THAP11	THAP11	6.2418e-40	-1.69338	29.814	50.4863
AHSA1	AHSA1	4.86748e-81	-1.69424	58.839	99.6876
BRK1	BRK1	6.25739e-168	-1.69826	136.016	230.99
CNIH4	CNIH4	1.34683e-115	-1.69835	87.2295	148.146
QDPR	QDPR	4.64102e-52	-1.69926	35.7494	60.7476
TXNDC12	TXNDC12	1.76198e-58	-1.70046	55.4841	94.3488
ATG3	ATG3	6.29028e-149	-1.70282	115.321	196.372
MDH1	MDH1	2.88771e-232	-1.70358	197.83	337.02
NDUFS6	NDUFS6	2.61991e-81	-1.70462	62.8418	107.122
VMA21	VMA21	9.00898e-59	-1.70496	46.3308	78.9923
LSM10	LSM10	3.60216e-114	-1.70573	83.5979	142.595
PSMD8	PSMD8	4.38121e-126	-1.70598	92.997	158.651
RHEB	RHEB	5.18532e-100	-1.70739	75.1376	128.289
POLD4	POLD4	8.76213e-169	-1.70747	141.786	242.096
PSMD7	PSMD7	8.19142e-90	-1.70797	68.9216	117.716
FUCA1	FUCA1	1.21257e-214	-1.70827	176.616	301.709
EIF3M	EIF3M	1.02483e-72	-1.70875	51.3615	87.7638
GSTK1	GSTK1	1.01252e-82	-1.70876	61.0538	104.326
CARD16	CARD16	9.05144e-178	-1.709	221.854	379.15
NDUFB7	NDUFB7	1.86541e-143	-1.70957	117.349	200.617
SMDT1	SMDT1	3.02576e-226	-1.71164	200.399	343.011
CDK2AP1	CDK2AP1	2.19666e-142	-1.71361	133.428	228.643
RAP1B	RAP1B	2.29237e-172	-1.71435	155.223	266.107
SMS	SMS	2.62659e-51	-1.71438	36.3092	62.2477
NMI	NMI	5.05278e-48	-1.71483	31.2278	53.5504
AKR1A1	AKR1A1	6.47246e-173	-1.71489	137.168	235.227
ACTR10	ACTR10	7.18608e-89	-1.71565	58.9923	101.21
ARPC3	ARPC3	0	-1.71644	656.107	1126.17
SPCS2	SPCS2	5.36008e-265	-1.7174	193.868	332.95
TNFAIP8	TNFAIP8	3.89447e-71	-1.71786	55.8959	96.0212
YBX1	YBX1	7.58786e-183	-1.71912	196.897	338.491
TXNL1	TXNL1	1.33727e-97	-1.72122	73.147	125.902
GTF3C6	GTF3C6	4.33211e-68	-1.72257	39.6648	68.3255
ECHS1	ECHS1	6.85392e-94	-1.72273	57.4902	99.0404
LOC706568	CASP1	5.87223e-153	-1.72434	127.085	219.138
BLOC1S1	BLOC1S1	7.64487e-82	-1.72536	55.0807	95.0338
PLAC8	PLAC8	2.59764e-202	-1.72543	254.485	439.097
NDUFB2	NDUFB2	2.13893e-195	-1.72544	162.545	280.462
TXNL4A	TXNL4A	6.88321e-84	-1.72561	60.0847	103.683
PDCD2	PDCD2	3.16014e-52	-1.72578	34.7641	59.9951
ITM2B	ITM2B	0	-1.72675	1612.11	2783.71
FIBP	FIBP	1.59671e-82	-1.72729	59.5124	102.795
CKLF	CKLF	1.53226e-169	-1.72887	150.885	260.86
SHISA5	SHISA5	2.51529e-104	-1.72895	67.4313	116.585
PSME2	PSME2	1.94765e-82	-1.72898	83.577	144.503
ERP29	ERP29	9.70996e-122	-1.73194	91.2057	157.963
NDUFB10	NDUFB10	1.01075e-170	-1.73297	130.071	225.409
SMIM20	SMIM20	2.84515e-44	-1.73364	35.9592	62.3405
TMEM14B	TMEM14B	3.21188e-169	-1.73371	137.926	239.124
SMIM3	SMIM3	1.85309e-42	-1.73632	28.9937	50.3425
TOMM22	TOMM22	5.63785e-65	-1.73812	42.3884	73.6761
PPT1	PPT1	8.49148e-290	-1.73967	255.309	444.154
NME2	NME2	0	-1.74024	391.017	680.464
RAP1A	RAP1A	5.36529e-200	-1.74194	159.373	277.62
CTSA	CTSA	8.51677e-159	-1.74694	135.808	237.248
SEC61G	SEC61G	1.16105e-132	-1.74821	89.0592	155.694
ATP5PO	ATP5PO	1.13351e-137	-1.74945	108.724	190.207
PDCD6	PDCD6	1.80148e-106	-1.75179	68.3824	119.792
EIF3E	EIF3E	2.28283e-133	-1.75187	106.875	187.231
NDUFA8	NDUFA8	4.60679e-71	-1.75696	56.0505	98.4785
S100A11	S100A11	4.14701e-251	-1.75759	315.58	554.662
HADHB	HADHB	3.49461e-80	-1.75805	47.7699	83.9819
LOC106992283	COX7A2L	1.46008e-60	-1.76022	40.104	70.5921
FUOM	FUOM	1.92735e-61	-1.76707	58.5385	103.442
TXN	TXN	4.86027e-83	-1.76774	65.6819	116.108
DPM2	DPM2	3.50714e-47	-1.77091	34.5914	61.2582
BTF3	BTF3	5.56893e-251	-1.77138	213.092	377.468
POLR2G	POLR2G	6.41862e-42	-1.77139	30.3435	53.7503
ATP5F1C	ATP5F1C	6.9732e-133	-1.77261	90.6825	160.744
PPIH	PPIH	3.34917e-55	-1.77261	33.9505	60.181
JAGN1	JAGN1	3.52174e-74	-1.77544	54.9752	97.6051
FDPS	FDPS	6.87309e-77	-1.77703	59.3969	105.55
CACYBP	CACYBP	6.61884e-172	-1.77741	137.092	243.668
ARPC2	ARPC2	0	-1.77837	651.765	1159.08
C1QBP	C1QBP	3.19197e-114	-1.78041	82.1808	146.315
NDUFAB1	NDUFAB1	2.51015e-99	-1.7832	71.8784	128.174
IFI6	IFI6	1.377e-100	-1.78349	247.582	441.559
C1QB	C1QB	0	-1.78575	3613.77	6453.31
CHMP4A	CHMP4A	4.97934e-81	-1.79886	47.888	86.144
ADH5	ADH5	1.97385e-68	-1.80213	44.1578	79.5779
GIMAP1	GIMAP1	8.74957e-255	-1.80267	193.027	347.964
LOC700087	UQCRFS1	4.47094e-130	-1.8053	81.2661	146.71
ATRAID	ATRAID	2.31056e-129	-1.80894	92.9919	168.217
SUCLG1	SUCLG1	1.36474e-151	-1.80959	101.303	183.317
LAMTOR1	LAMTOR1	8.93671e-159	-1.80988	104.234	188.652
ALKBH7	ALKBH7	6.19743e-109	-1.81076	75.0628	135.92
CKS1B	CKS1B	5.72603e-50	-1.81091	27.8047	50.3518
CMTM3	CMTM3	6.97672e-104	-1.81388	67.8793	123.125
ERGIC3	ERGIC3	2.06619e-114	-1.81766	68.0367	123.668
SELENOT	SELENOT	3.39345e-130	-1.81803	84.2565	153.181
DDOST	DDOST	1.89478e-285	-1.8187	181.994	330.992
LSM3	LSM3	5.90145e-66	-1.82212	42.8745	78.1227
POLR1D	POLR1D	2.05536e-89	-1.82648	53.903	98.4525
RACK1	RACK1	0	-1.82681	494.608	903.552
TMEM59	TMEM59	0	-1.82888	287.869	526.477
ETFB	ETFB	7.39649e-96	-1.83086	62.3386	114.133
TKT	TKT	4.39876e-147	-1.83201	131.949	241.731
TIMM13	TIMM13	2.2664e-79	-1.83693	46.1409	84.7575
SLC39A1	SLC39A1	5.66683e-169	-1.84032	109.845	202.15
CLTA	CLTA	0	-1.84281	305.533	563.041
FTH1	FTH1	0	-1.84324	1119.9	2064.25
MS4A4A	MS4A4A	5.17367e-33	-1.84345	36.2262	66.7811
FCER1G	FCER1G	0	-1.84351	1232.3	2271.75
RTRAF	RTRAF	4.14126e-151	-1.84459	94.6515	174.593
PCMT1	PCMT1	9.51814e-90	-1.84536	52.3385	96.5836
SUMO2	SUMO2	1.50532e-277	-1.84883	196.125	362.601
NDUFB5	NDUFB5	5.3718e-97	-1.85055	58.212	107.724
NPC2	NPC2	3.00919e-279	-1.85092	372.703	689.843
HTATIP2	HTATIP2	8.77545e-59	-1.85363	39.2137	72.6876
ATP5MC3	ATP5MC3	2.85388e-157	-1.85466	102.374	189.869
MPC2	MPC2	4.08623e-109	-1.86731	87.4565	163.308
EIF3K	EIF3K	0	-1.8689	346.851	648.229
APRT	APRT	2.19695e-115	-1.86937	67.2599	125.734
UNC50	UNC50	1.53477e-92	-1.87095	62.7666	117.433
APOE	APOE	3.27448e-120	-1.87119	3932.1	7357.69
CNPY2	CNPY2	4.77277e-116	-1.87396	73.6084	137.939
GNG10	GNG10	4.97259e-122	-1.88636	74.2687	140.097
HSPE1	HSPE1	5.26645e-174	-1.88683	137.428	259.303
PSMB7	PSMB7	3.53489e-176	-1.88726	109.554	206.757
SERPINB1	SERPINB1	1.47916e-84	-1.88825	58.209	109.913
ACTG1	ACTG1	0	-1.88898	742.916	1403.35
PSMA2	PSMA2	7.55518e-169	-1.88931	101.847	192.421
OAZ1	OAZ1	0	-1.89316	765.186	1448.62
CD68	CD68	2.55026e-149	-1.89421	163.089	308.924
PSMB5	PSMB5	8.06367e-130	-1.89583	80.6644	152.926
EIF3F	EIF3F	2.18439e-208	-1.90226	131.403	249.962
ANXA1	ANXA1	1.09612e-158	-1.9041	150.463	286.497
GSTP1	GSTP1	0	-1.90723	391.816	747.284
VDAC2	VDAC2	7.49177e-250	-1.91552	139.928	268.035
MYL12B	MYL12B	5.9102e-280	-1.91703	183.926	352.591
PSMB6	PSMB6	4.13749e-176	-1.91933	103.194	198.064
ANXA4	ANXA4	2.84612e-175	-1.91996	111.588	214.244
SSR2	SSR2	7.35914e-223	-1.92295	138.087	265.535
ALDH2	ALDH2	1.75827e-182	-1.93063	135.439	261.482
ASAH1	ASAH1	5.68557e-233	-1.93488	207.021	400.56
COX5A	COX5A	7.90646e-134	-1.9361	76.6428	148.388
SEC11C	SEC11C	2.8294e-93	-1.94138	56.6739	110.026
SDCBP	SDCBP	1.89681e-224	-1.94157	139.409	270.673
HIKESHI	HIKESHI	4.16265e-97	-1.94759	50.2066	97.7817
GLRX	GLRX	6.14487e-101	-1.95314	60.0756	117.336
AP2S1	AP2S1	9.16012e-115	-1.95398	55.3223	108.098
EIF3I	EIF3I	3.65025e-123	-1.95717	65.3002	127.804
MYL6	MYL6	0	-1.95871	236.389	463.016
HSD17B10	HSD17B10	7.38851e-76	-1.96022	36.5621	71.6697
CCND3	CCND3	1.5947e-61	-1.96288	27.5861	54.148
ARPC1B	ARPC1B	0	-1.97674	350.14	692.137
LITAF	LITAF	1.1068e-56	-1.98032	27.1691	53.8035
ETHE1	ETHE1	2.42338e-82	-1.98174	42.9161	85.0486
MYL12A	MYL12A	1.02217e-231	-1.98306	141.927	281.449
GPX1	GPX1	1.72955e-202	-1.98693	241.451	479.747
CD59	CD59	1.78037e-124	-1.98769	75.2128	149.499
MAMU-A	HLA-A	1.33578e-117	-1.98842	169.797	337.627
VSIG4	VSIG4	4.74379e-80	-1.98975	138.581	275.741
CASP12	CASP12	1.11918e-74	-1.99066	37.4601	74.5705
FABP5	FABP5	4.28139e-103	-1.99789	82.1896	164.206
EIF3H	EIF3H	2.27391e-135	-2.0098	72.0887	144.884
HINT1	HINT1	0	-2.01005	292.397	587.731
TSPO	TSPO	7.55267e-221	-2.01344	177.258	356.899
RGS16	RGS16	1.3078e-12	-2.02259	49.3247	99.7634
CSTB	CSTB	1.88798e-232	-2.02511	193.862	392.591
IFI30	IFI30	0	-2.04837	387.23	793.19
CD14	CD14	1.04555e-212	-2.05486	508.904	1045.73
IFI27L2	IFI27L2	5.04615e-158	-2.05981	90.199	185.792
IGBP1	IGBP1	4.69001e-114	-2.06456	51.4722	106.268
RPP40	RPP40	6.60413e-56	-2.07034	30.4859	63.1162
HEBP1	HEBP1	9.88172e-81	-2.08264	38.8372	80.884
LOC696959	PGAM4	8.58883e-113	-2.08495	59.5465	124.151
LRRC25	LRRC25	5.14333e-119	-2.10012	62.2519	130.736
TNFSF13B	TNFSF13B	1.60219e-84	-2.11202	38.1999	80.679
EEF1B2	EEF1B2	0	-2.11385	452.681	956.901
GPN1	GPN1	4.13899e-52	-2.15462	23.2526	50.1006
PSMB2	PSMB2	1.79619e-111	-2.15943	52.2635	112.859
ANXA5	ANXA5	1.12104e-251	-2.16154	160.378	346.663
EEF1G	EEF1G	0	-2.17917	269.677	587.674
MT2A	MT2A	1.94827e-62	-2.18751	169.428	370.624
PSMA6	PSMA6	1.64778e-109	-2.18821	48.9263	107.061
AKR7A2	AKR7A2	1.76681e-135	-2.21554	67.828	150.276
MDH2	MDH2	3.79325e-112	-2.21638	46.9836	104.134
CD48	CD48	0	-2.22295	384.896	855.602
PRDX5	PRDX5	4.40958e-157	-2.23755	81.5927	182.568
B2M	B2M	0	-2.24555	2512.89	5642.83
PSMA5	PSMA5	1.77812e-116	-2.24966	50.742	114.152
GLIPR2	GLIPR2	4.35376e-69	-2.25522	37.6611	84.9339
SOD2	SOD2	2.4636e-60	-2.2608	77.6473	175.545
LYZ	LYZ	1.12665e-57	-2.32299	28.2179	65.5498
ABRACL	ABRACL	2.53488e-106	-2.34001	30.4662	71.291
RAB32	RAB32	1.8233e-133	-2.34448	50.7109	118.891
LOC717879	COX7A2	1.07014e-125	-2.34932	50.1339	117.78
CAPG	CAPG	1.1733e-214	-2.42953	94.2728	229.039
LDHA	LDHA	2.11578e-157	-2.43383	72.1624	175.631
PSMB8	PSMB8	8.01837e-121	-2.49851	42.6251	106.499
PGK1	PGK1	1.25571e-159	-2.56968	58.592	150.563
CD44	CD44	1.23997e-184	-2.57057	22.4435	57.6926
SPP1	SPP1	2.32692e-47	-2.57937	666.252	1718.51
PLBD1	PLBD1	5.25227e-151	-2.62254	57.8058	151.598
SIGLEC11	SIGLEC11	7.87566e-107	-2.88604	17.3995	50.2157
APOC4	APOC4	1.44721e-78	-2.92767	22.971	67.2516
CRIP1	CRIP1	1.28428e-110	-3.02659	62.8697	190.281
HSPB1	HSPB1	3.81785e-36	-3.06056	27.8209	85.1475
LOC100426632	CCL4	1.78411e-140	-3.34733	696.068	2329.97
MAMU-DMB	HLA-DMB	6.70062e-202	-3.35256	50.1806	168.233
HAMP	HAMP	5.42356e-31	-3.37871	23.3709	78.9635
PSMB9	PSMB9	3.67713e-146	-3.59505	29.0011	104.26
BCL2A1	BCL2A1	5.07002e-120	-3.76144	20.0992	75.602
CD74	CD74	1.8993e-241	-3.9006	639.724	2495.3
MAMU-DMA	HLA-DMA	0	-5.37527	66.062	355.101
LGALS3	LGALS3	2.63674e-213	-5.63378	36.2552	204.254
RAC2	RAC2	2.22605e-126	-5.68872	12.2126	69.4739
CD5L	CD5L	1.65784e-123	-6.90293	7.32607	50.5713
APOC1	APOC1	5.22556e-139	-7.92408	93.0613	737.425
ANXA2	ANXA2	1.17484e-223	-8.53066	15.3133	130.632
FCGR2B	FCGR2B	8.75099e-154	-9.45227	5.54805	52.4417
VIM	VIM	0	-9.61799	34.337	330.253
MAMU-DRB1	HLA-DRB1	0	-10.9683	120.446	1321.09
LSP1	LSP1	1.77867e-223	-11.0318	5.35151	59.0366
MAMU-DQB1	HLA-DQB1	0	-13.725	25.7774	353.795
F13A1	F13A1	2.21676e-251	-13.8576	4.40998	61.1117
METRNL	METRNL	0	-14.0633	3.68188	51.7794
AHNAK	AHNAK	0	-14.4737	4.48646	64.9358
MAMU-DPA	HLA-DPA1	6.84606e-189	-15.1791	9.41687	142.94
MAMU-DRA	HLA-DRA	0	-15.2542	139.715	2131.25
MAMU-DRB5	HLA-DRB5	0	-17.2356	37.0026	637.764
RND3	RND3	0	-17.9481	26.7672	480.421
MAMU-DQA1	HLA-DQA1	0	-31.8192	5.22141	166.141
PILRA	PILRA	0	-32.3423	2.2372	72.3564
S100A9	S100A9	1.90528e-36	-34.3149	2.99699	102.841
S100A8	S100A8	1.52526e-42	-41.9483	1.93121	81.011
TIMP1	TIMP1	0	-41.9905	1.30193	54.6688
CFP	CFP	0	-45.1551	1.5809	71.3859
MAMU-DPB	HLA-DPB1	0	-47.4552	2.84173	134.855
RETN	RETN	0	-49.0506	3.40466	167
CPVL	CPVL	0	-68.0732	1.33998	91.2165
S100A10	S100A10	0	-68.755	2.05955	141.604
S100A6	S100A6	0	-73.1159	7.41548	542.189
S100A4	S100A4	0	-141.634	3.93033	556.667

### Sheet: Cluster 3
Gene ID	Human Symbol	FDR step up (3 vs. 1 and 2 and 4 and 5 and 6)	Fold change (3 vs. 1 and 2 and 4 and 5 and 6)	LSMean(3)	LSMean(1 + 2 + 4 + 5 + 6)
CD69	CD69	2.27854e-239	10.1694	175.073	17.2157
RRAD	RRAD	2.41139e-79	7.27281	142.066	19.5338
HAMP	HAMP	2.14086e-61	7.03533	244.455	34.7467
SPP1	SPP1	5.26322e-184	6.97678	5393.48	773.062
HSPB1	HSPB1	2.37174e-74	6.03705	248.088	41.0942
APOC1	APOC1	0	5.92221	2049.68	346.101
APOC4	APOC4	3.29823e-274	5.23586	183.753	35.0951
SHTN1	SHTN1	4.16746e-91	2.40031	184.379	76.8146
APOE	APOE	8.85912e-66	2.13706	12193	5705.51
OTUD1	OTUD1	1.77994e-47	1.96847	1196.81	607.987
OLR1	OLR1	2.50744e-74	1.92858	229.28	118.885
LILRA4	LILRA4	1.3292e-25	1.87748	55.5025	29.5622
HSPA1A	HSPA1A	1.35356e-25	1.84441	569.701	308.88
EGFL6	EGFL6	1.04535e-15	1.84389	50.9552	27.6347
MSMO1	MSMO1	1.04284e-22	1.80605	116.261	64.3731
SYNDIG1	SYNDIG1	1.50724e-30	1.69943	104.659	61.5847
CMYA5	CMYA5	9.38215e-29	1.69539	89.5414	52.8147
CXCL8	CXCL8	3.88357e-18	1.68097	124.847	74.2707
SC5D	SC5D	2.9917e-16	1.66785	107.959	64.7294
TMEM144	TMEM144	4.67775e-17	1.66253	69.1489	41.5926
CLEC7A	CLEC7A	1.90279e-15	1.64406	149.386	90.8643
IDI1	IDI1	6.27393e-12	1.61287	56.7528	35.1874
FDPS	FDPS	1.33464e-17	1.59393	141.929	89.0435
TRPC3	TRPC3	1.82745e-11	1.55899	57.4394	36.8439
FADS1	FADS1	2.09148e-16	1.55535	66.1295	42.5174
CD300LF	CD300LF	3.34542e-16	1.5065	107.527	71.3755
CCL5	CCL5	1.05068e-10	1.50453	118.624	78.8443
LILRA1	LILRA1	1.00314e-05	1.50236	51.3825	34.2011
MAMU-DPA	HLA-DPA1	4.06318e-30	-1.50269	85.0557	127.812
SLC7A8	SLC7A8	6.77923e-07	-1.51362	105.099	159.08
PECAM1	PECAM1	0.000145346	-1.52086	53.6359	81.5727
TIMD4	TIMD4	2.22885e-09	-1.52511	113.657	173.339
ITGAL	ITGAL	0.000340076	-1.53223	35.1385	53.8404
MT1X	MT1X	0.00320015	-1.55556	35.3367	54.9685
CD163	CD163	1.25951e-15	-1.5668	148.553	232.754
PLAT	PLAT	0.000481851	-1.57439	38.3959	60.4502
PSMB9	PSMB9	0.00352054	-1.60617	60.936	97.8734
CDH13	CDH13	5.60581e-08	-1.61291	64.1523	103.472
DAB2	DAB2	1.26419e-13	-1.63135	299.568	488.699
GLIPR2	GLIPR2	2.72009e-05	-1.66049	49.7	82.5261
ENPEP	ENPEP	3.27518e-10	-1.68579	92.7331	156.329
CD44	CD44	2.13152e-18	-1.75763	31.7635	55.8286
NRP1	NRP1	2.99466e-07	-1.78389	31.938	56.974
PLXNA2	PLXNA2	0.000492278	-1.79037	33.0201	59.1181
LYVE1	LYVE1	4.15521e-12	-1.80142	115.059	207.269
MAMU-DRB5	HLA-DRB5	3.11674e-82	-1.83168	317.552	581.655
STAB1	STAB1	4.21331e-36	-1.90758	290.891	554.9
DUSP5	DUSP5	9.73169e-06	-1.93043	33.0315	63.7649
MAMU-DQB1	HLA-DQB1	2.72251e-19	-1.98756	164.087	326.133
VSIG4	VSIG4	2.68931e-23	-2.01082	137.26	276.005
LYZ	LYZ	6.19551e-11	-2.09859	30.9726	64.9989
MT2A	MT2A	9.25626e-06	-2.20787	167.995	370.911
CRIP1	CRIP1	4.21028e-09	-2.42016	77.4207	187.371
MAMU-DQA1	HLA-DQA1	2.12293e-06	-2.76065	56.4691	155.892
LOC100426632	CCL4	2.56793e-12	-2.76138	833.795	2302.42
CDKN1C	CDKN1C	3.75987e-19	-3.159	76.6734	242.211
RAC2	RAC2	7.43462e-29	-3.28489	20.6366	67.7891
MAMU-DPB	HLA-DPB1	2.40307e-37	-3.4629	36.9716	128.029
LSP1	LSP1	2.36151e-52	-4.09105	14.0075	57.3054
RETN	RETN	5.1291e-99	-5.84662	27.7314	162.135
F13A1	F13A1	1.5617e-81	-6.98274	8.63092	60.2675
FCGR2B	FCGR2B	8.0073e-66	-7.36442	7.07936	52.1354
AHNAK	AHNAK	1.45088e-216	-8.82357	7.29568	64.3739
TIMP1	TIMP1	2.72828e-131	-13.9695	3.87659	54.1539
PILRA	PILRA	8.48465e-276	-14.5104	4.94912	71.814
CPVL	CPVL	1.6475e-204	-16.8597	5.36262	90.412
CFP	CFP	1.26875e-239	-16.9571	4.17914	70.8662
RND3	RND3	0	-25.5888	18.8367	482.007
S100A10	S100A10	5.36387e-188	-29.0676	4.85234	141.046
S100A6	S100A6	2.15601e-238	-40.4946	13.3598	541
S100A8	S100A8	1.29905e-24	-77.4628	1.04809	81.1876
S100A9	S100A9	7.97044e-24	-103.241	1	103.241
S100A4	S100A4	1.33247e-252	-144.937	3.84088	556.684

### Sheet: Cluster 4
Gene ID	Human Symbol	FDR step up (4 vs. 1 and 2 and 3 and 5 and 6)	Fold change (4 vs. 1 and 2 and 3 and 5 and 6)	LSMean(4)	LSMean(1 + 2 + 3 + 5 + 6)
LOC100426632	CCL4	0	13.3242	8977.16	673.749
RGS16	RGS16	7.6592e-137	9.03164	352.818	39.0647
MT2A	MT2A	3.39143e-11	2.74218	716.361	261.238
LOC100426537	CCL3L1	5.89428e-118	2.32809	2284.15	981.127
CCL4L1	CCL4L1	1.27941e-127	1.79323	28928.1	16131.8
NRARP	NRARP	5.50048e-10	1.5693	86.2912	54.9872
G0S2	G0S2	3.88765e-05	-1.50854	152.378	229.868
ARHGAP26	ARHGAP26	4.31766e-10	-1.50988	67.4937	101.907
PPDPF	PPDPF	5.98095e-13	-1.52836	56.5444	86.4199
STK17B	STK17B	3.49984e-12	-1.53562	128.979	198.063
ZNFX1	ZNFX1	1.15287e-05	-1.54194	32.4962	50.1072
TNFSF13B	TNFSF13B	2.26128e-13	-1.55714	50.2629	78.2664
MX1	MX1	3.46235e-08	-1.6083	41.8394	67.2905
OLR1	OLR1	2.9552e-15	-1.61478	90.7775	146.586
ODF3B	ODF3B	2.03972e-07	-1.61538	34.6608	55.9903
ANXA1	ANXA1	5.45833e-10	-1.61832	174.111	281.767
SAMD9L	SAMD9L	7.09919e-12	-1.61886	33.6136	54.4156
PTGER4	PTGER4	2.86486e-14	-1.63521	35.6444	58.2859
ABRACL	ABRACL	4.18585e-17	-1.63793	42.1039	68.9635
RASGEF1B	RASGEF1B	3.42719e-08	-1.6391	39.8389	65.2998
GLIPR2	GLIPR2	1.43001e-06	-1.64021	50.2476	82.4166
SIK1	SIK1	1.81934e-09	-1.65015	49.3323	81.4059
PLBD1	PLBD1	2.28665e-14	-1.65295	88.0534	145.548
IFI6	IFI6	5.81919e-13	-1.65603	264.584	438.159
TLR2	TLR2	2.19747e-12	-1.72839	36.2135	62.5911
DHRS7	DHRS7	7.25359e-37	-1.7916	92.6276	165.951
SHTN1	SHTN1	1e-18	-1.81506	56.4204	102.406
MAMU-A	HLA-A	7.46287e-13	-1.86376	180.053	335.576
LYZ	LYZ	5.92711e-10	-1.92034	33.5764	64.4781
LOC100427967	LGALS9	2.8662e-16	-1.93135	29.6554	57.2747
PSMB9	PSMB9	2.11293e-16	-2.0587	48.7274	100.315
MAMU-DMB	HLA-DMB	3.07528e-37	-2.42425	67.9315	164.683
HBEGF	HBEGF	6.74599e-19	-2.48929	20.5096	51.0545
APOC4	APOC4	4.59771e-18	-2.51971	26.4167	66.5624
CLEC7A	CLEC7A	5.00644e-45	-2.62241	42.7795	112.186
BCL2A1	BCL2A1	3.93488e-22	-2.82899	26.2866	74.3646
HSPB1	HSPB1	2.71488e-15	-3.34046	25.6215	85.5874
CRIP1	CRIP1	1.66886e-25	-3.36417	56.915	191.472
LGALS3	LGALS3	2.32014e-44	-3.5706	56.0931	200.286
MAMU-DMA	HLA-DMA	1.95912e-74	-3.6463	95.7577	349.162
CD74	CD74	2.51651e-46	-4.14262	604.07	2502.43
RAC2	RAC2	7.08418e-50	-5.45529	12.7167	69.3731
CD69	CD69	2.53603e-19	-5.47219	9.20814	50.3887
ANXA2	ANXA2	7.25546e-72	-5.67185	22.7688	129.141
CD5L	CD5L	5.64732e-52	-5.91168	8.51427	50.3337
APOC1	APOC1	9.96075e-28	-5.98202	122.296	731.578
CD44	CD44	8.01796e-115	-7.18853	8.41593	60.4981
MAMU-DRB1	HLA-DRB1	3.38718e-160	-8.46954	155.162	1314.15
LSP1	LSP1	1.43129e-91	-9.4443	6.23238	58.8605
MAMU-DQB1	HLA-DQB1	2.14297e-158	-9.98841	35.2312	351.904
MAMU-DPA	HLA-DPA1	2.06246e-67	-10.8755	13.076	142.208
MAMU-DRA	HLA-DRA	6.54653e-177	-11.5899	183.139	2122.56
FCGR2B	FCGR2B	4.88936e-76	-12.0639	4.36658	52.678
MAMU-DRB5	HLA-DRB5	2.79868e-250	-14.4095	44.1607	636.333
VIM	VIM	2.89156e-165	-16.9483	19.6591	333.188
METRNL	METRNL	3.24739e-227	-18.6953	2.77931	51.96
F13A1	F13A1	8.24465e-124	-20.8259	2.94845	61.404
MAMU-DPB	HLA-DPB1	3.33792e-252	-27.1475	4.95194	134.433
RETN	RETN	3.94582e-214	-27.8733	5.97298	166.487
RND3	RND3	0	-30.6251	15.7591	482.623
MAMU-DQA1	HLA-DQA1	3.13653e-231	-34.1841	4.86229	166.213
TIMP1	TIMP1	9.97472e-151	-40.189	1.36	54.6572
S100A8	S100A8	1.2089e-18	-44.8904	1.8052	81.0362
AHNAK	AHNAK	1.25236e-253	-51.3337	1.27748	65.5776
PILRA	PILRA	1.46374e-289	-52.8881	1.37138	72.5295
CFP	CFP	1.89182e-255	-59.7476	1.19608	71.4629
CPVL	CPVL	1.29431e-226	-85.0621	1.07298	91.2699
S100A10	S100A10	5.11978e-201	-90.6087	1.5639	141.703
S100A6	S100A6	2.4073e-259	-94.0469	5.76859	542.518
S100A9	S100A9	3.94306e-21	-103.241	1	103.241
S100A4	S100A4	1.20267e-232	-200.416	2.7787	556.897

### Sheet: Cluster 5
Gene ID	Human Symbol	FDR step up (5 vs. 1 and 2 and 3 and 4 and 6)	Fold change (5 vs. 1 and 2 and 3 and 4 and 6)	LSMean(5) (5 vs. 1 and 2 and 3 and 4 and 6)	LSMean(1 + 2 + 3 + 4 + 6)
S100A4	S100A4	0	738.904	2768.53	3.7468
S100A6	S100A6	0	412.236	2685.79	6.51517
S100A9	S100A9	0	353.443	509.99	1.44292
S100A10	S100A10	0	322.347	699.235	2.1692
S100A8	S100A8	0	278.406	399.806	1.43605
CPVL	CPVL	0	226.446	447.541	1.97636
CFP	CFP	0	191.424	349.384	1.82519
LOC712405	FCN1	0	175.431	188.652	1.07536
TIMP1	TIMP1	0	148.365	265.692	1.79079
PILRA	PILRA	0	141.592	351.603	2.4832
FN1	FN1	0	137.598	214.039	1.55554
CAMP	CAMP	0	99.454	127.608	1.28309
VCAN	VCAN	0	97.3682	143.668	1.47551
COLEC12	COLEC12	0	97.1217	228.36	2.35128
RETN	RETN	0	94.5502	796.297	8.42195
AHNAK	AHNAK	0	93.5229	312.46	3.341
FGR	FGR	0	89.7767	201.401	2.24336
ALDH1A1	ALDH1A1	0	88.5123	123.94	1.40026
RIPOR2	RIPOR2	0	72.5379	88.41	1.21881
F13A1	F13A1	0	71.7208	289.767	4.04021
IQGAP2	IQGAP2	0	71.4624	160.149	2.24103
CSTA	CSTA	0	66.5686	68.7591	1.03291
CD36	CD36	0	64.8128	92.075	1.42063
MAMU-DPB	HLA-DPB1	0	62.7004	627.108	10.0017
MYO1G	MYO1G	0	61.1012	68.7582	1.12532
IDO1	IDO1	0	60.2793	177.342	2.942
S100P	S100P	0	58.1054	59.8495	1.03002
RGS5	RGS5	1.52474e-38	55.1064	59.902	1.08702
DES	DES	0	55.0937	56.7968	1.03091
MAMU-DQA1	HLA-DQA1	0	52.7918	763.604	14.4645
AZU1	AZU1	0	50.0588	53.333	1.06541
NCAM1	NCAM1	0	49.7096	73.0176	1.46888
ABCA6	ABCA6	0	45.8577	99.7715	2.17567
TGFBI	TGFBI	0	44.8053	116.35	2.59679
FCGR2B	FCGR2B	0	44.1388	240.512	5.44899
LILRA5	LILRA5	0	43.9342	64.9127	1.4775
METRNL	METRNL	0	41.2439	234.188	5.67813
LSP1	LSP1	0	39.4168	266.704	6.76623
EHD1	EHD1	0	37.0827	62.8186	1.69401
RNASE1	RNASE1	1.68807e-31	36.1243	90.7136	2.51116
MARCO	MARCO	0	34.8313	59.2649	1.70149
RAB11FIP1	RAB11FIP1	0	34.2635	56.7181	1.65535
PSTPIP1	PSTPIP1	0	33.7939	99.7272	2.95104
ITM2A	ITM2A	2.55409e-36	32.5051	53.6495	1.65049
VIM	VIM	0	32.4609	1460.62	44.9962
MAMU-DRB5	HLA-DRB5	0	30.385	2770.01	91.1636
IGFBP7	IGFBP7	0	28.722	51.0335	1.77681
PLP2	PLP2	0	28.6446	67.2358	2.34724
TTN	TTN	0	28.221	53.4872	1.8953
MAMU-DQB1	HLA-DQB1	0	27.7452	1520.7	54.8095
CPM	CPM	0	27.5744	175.896	6.37895
EMILIN2	EMILIN2	0	27.1387	67.822	2.49909
IQGAP1	IQGAP1	0	26.2046	181.176	6.9139
SIGLEC1	SIGLEC1	0	25.9576	54.7558	2.10944
CD93	CD93	0	25.8989	52.7733	2.03767
MAMU-DPA	HLA-DPA1	0	25.5226	605.497	23.7239
PTX3	PTX3	0	24.7141	58.309	2.35934
RASGRP2	RASGRP2	0	22.6721	56.7382	2.50256
MAMU-DRA	HLA-DRA	0	22.6204	8841.61	390.869
ICAM3	ICAM3	0	22.1367	115.823	5.23218
RAC2	RAC2	0	20.7397	289.732	13.97
SH3BP5	SH3BP5	0	20.5485	153.847	7.48702
GPR183	GPR183	0	19.3125	148.679	7.69862
CLEC2B	CLEC2B	0	18.6434	130.625	7.00652
ANXA2	ANXA2	0	18.1079	523.832	28.9284
PAPSS2	PAPSS2	0	18.015	50.4322	2.79946
IFI27	IFI27	5.60942e-190	17.5272	180.686	10.3089
MAMU-DRB1	HLA-DRB1	0	17.005	5197.65	305.655
PLEC	PLEC	0	16.5219	67.9576	4.11318
FLNA	FLNA	0	15.2833	124.128	8.12183
GPR65	GPR65	0	15.0601	118.445	7.86483
DNASE2B	DNASE2B	0	15.0541	56.8392	3.77567
ISG20	ISG20	0	14.4838	78.622	5.42829
APOL2	APOL2	0	14.3332	60.684	4.23379
TSPAN4	TSPAN4	0	14.052	116.475	8.28887
GPNMB	GPNMB	0	13.0621	115.038	8.80698
YBX3	YBX3	0	12.6904	62.2742	4.90718
TRPS1	TRPS1	0	12.2767	83.4601	6.79825
CD44	CD44	0	12.0069	219.501	18.2812
CD5L	CD5L	0	11.7521	182.526	15.5313
ADA	ADA	4.32762e-261	11.5236	114.908	9.97154
LTB	LTB	3.25137e-202	11.3473	62.0145	5.46513
GUCY1B1	GUCY1B1	1.00017e-281	10.5453	53.7479	5.09685
BCL2A1	BCL2A1	0	10.2542	267.618	26.0984
ITGA4	ITGA4	0	10.1936	94.2989	9.25083
LOC697689	MS4A6A	0	9.94609	129.136	12.9836
CD74	CD74	0	9.76899	8675.77	888.093
PLXNC1	PLXNC1	0	9.57259	78.1764	8.1667
EGFL7	EGFL7	5.96846e-139	9.49526	126.176	13.2883
SIGLEC11	SIGLEC11	0	9.30811	174.658	18.764
MAMU-DMA	HLA-DMA	0	9.30068	1197.69	128.775
PKIB	PKIB	5.38502e-258	9.00563	71.3142	7.91884
CRIP1	CRIP1	0	8.82965	647.571	73.3406
ITGAX	ITGAX	0	7.65861	105.758	13.809
LGALS3	LGALS3	0	7.22871	625.13	86.4787
JAML	JAML	1.74297e-282	6.96303	75.4273	10.8325
CTSK	CTSK	1.6839e-165	6.80901	83.0296	12.1941
SOD2	SOD2	6.17908e-132	6.71157	547.497	81.5751
LFNG	LFNG	1.4369e-288	6.68271	81.9869	12.2685
MAMU-DMB	HLA-DMB	0	6.441	501.806	77.9082
LILRB3	LILRB3	0	6.31981	71.7644	11.3555
LYZ	LYZ	4.15793e-212	5.88418	192.442	32.705
PSMB9	PSMB9	1.54033e-276	5.72684	293.796	51.3015
PID1	PID1	4.7844e-177	5.64622	56.6552	10.0342
RARA	RARA	4.72338e-273	5.6243	78.9192	14.0318
EVA1B	EVA1B	2.46075e-167	5.61958	80.9747	14.4094
LTA4H	LTA4H	1.18073e-175	5.58669	141.549	25.3369
RAMP2	RAMP2	1.27892e-100	4.98567	80.6296	16.1723
GLIPR2	GLIPR2	3.10715e-185	4.97458	230.576	46.3509
PLAAT4	PLAAT4	2.31654e-68	4.95634	50.7418	10.2378
SNX10	SNX10	5.3518e-288	4.80404	87.3875	18.1904
EAF2	EAF2	6.78766e-279	4.71498	82.1618	17.4257
CDKN1C	CDKN1C	2.48353e-06	4.55628	613.967	134.752
ISG15	ISG15	9.61896e-75	4.4967	57.0425	12.6854
MAMU-A	HLA-A	5.61957e-153	4.4269	872.491	197.088
HBEGF	HBEGF	2.23452e-132	4.42529	129.483	29.2598
TSPAN33	TSPAN33	1.92998e-131	4.39885	71.3205	16.2134
LY6D	LY6D	8.81006e-11	4.18248	70.8028	16.9284
GRK3	GRK3	1.6791e-201	4.05566	52.2599	12.8857
CLEC7A	CLEC7A	0	4.05366	270.302	66.681
LOC100427967	LGALS9	6.67679e-256	4.02439	140.932	35.0194
GRK6	GRK6	7.47564e-145	3.9745	56.1486	14.1272
ITSN1	ITSN1	4.01975e-116	3.91252	52.8121	13.4982
HNMT	HNMT	6.86228e-169	3.85682	70.1427	18.1867
ARID5B	ARID5B	2.48685e-113	3.8052	64.0996	16.8453
PSMB8	PSMB8	5.45862e-188	3.78869	247.927	65.4388
TBC1D10C	TBC1D10C	1.05529e-106	3.66607	56.2847	15.3528
PLBD1	PLBD1	2.22504e-205	3.65659	344.596	94.2398
TNFSF13B	TNFSF13B	5.80064e-215	3.65092	186.365	51.046
CASP4	CASP4	2.37962e-193	3.6393	95.2144	26.1628
CASP12	CASP12	1.31676e-179	3.62648	172.491	47.5643
HES1	HES1	6.32791e-109	3.61854	62.073	17.1542
PSTPIP2	PSTPIP2	1.0572e-111	3.54159	50.1382	14.157
LRRC25	LRRC25	6.50575e-183	3.51103	295.342	84.1184
ANXA1	ANXA1	5.46546e-188	3.47822	649.409	186.707
MX1	MX1	6.92869e-124	3.40789	153.329	44.9925
DUSP5	DUSP5	1.6014e-50	3.37968	141.91	41.9892
IFI6	IFI6	1.71823e-144	3.36149	987.112	293.653
ABRACL	ABRACL	5.72418e-220	3.34343	155.05	46.3743
PPDPF	PPDPF	6.04577e-181	3.3272	195.242	58.6804
FUOM	FUOM	2.45052e-107	3.28385	228.235	69.5024
CYSTM1	CYSTM1	9.10986e-133	3.25393	60.2101	18.5038
CD14	CD14	2.61864e-26	3.20067	2239.32	699.643
TXN	TXN	2.73825e-142	3.11423	248.02	79.6408
CYTH1	CYTH1	5.08121e-97	3.1051	54.0196	17.3971
PSME2	PSME2	8.18221e-122	3.077	307.087	99.8007
IFI27L2	IFI27L2	1.31927e-190	3.04913	386.073	126.618
UBE2L6	UBE2L6	8.90508e-110	3.04081	58.394	19.2034
RENBP	RENBP	2.79693e-111	3.0176	63.7892	21.1391
BLOC1S1	BLOC1S1	1.58589e-162	3.01162	199.324	66.185
POLE4	POLE4	1.41452e-150	3.01007	84.349	28.0223
SERPINB1	SERPINB1	2.69087e-135	2.99917	227.876	75.9796
LDHA	LDHA	3.11988e-155	2.94435	352.208	119.622
TAP1	TAP1	5.95439e-79	2.93992	61.8172	21.0269
SAMD9L	SAMD9L	7.18556e-131	2.91186	112.506	38.6371
ITGA6	ITGA6	1.0302e-67	2.89665	76.2682	26.3298
TKT	TKT	1.79557e-145	2.88245	490.231	170.074
PECAM1	PECAM1	8.62748e-96	2.84895	167.511	58.7976
TSPO	TSPO	2.32405e-135	2.84131	710.843	250.182
EIF3H	EIF3H	5.00962e-179	2.82516	287.567	101.788
AGTRAP	AGTRAP	3.64976e-105	2.82133	74.3306	26.346
TMSB10	TMSB10	5.58112e-100	2.79654	6116.78	2187.27
NRP1	NRP1	1.21343e-37	2.76728	112.87	40.7875
CARD16	CARD16	7.30287e-116	2.76006	753.179	272.885
APOC1	APOC1	9.1446e-42	2.74261	1339.03	488.232
DHRS7	DHRS7	2.49639e-274	2.73394	326.062	119.264
UCP2	UCP2	6.98763e-144	2.7205	174.762	64.2387
LRRFIP1	LRRFIP1	4.48025e-124	2.7063	136.267	50.3519
GPX1	GPX1	3.76042e-92	2.7001	925.802	342.877
LGALS3BP	LGALS3BP	5.118e-101	2.67589	122.124	45.6388
IFI30	IFI30	8.90714e-94	2.6668	1514.2	567.796
PRDX5	PRDX5	5.7053e-101	2.65671	345.046	129.877
PLXND1	PLXND1	8.85889e-55	2.64131	91.2531	34.5484
PDLIM2	PDLIM2	2.71964e-94	2.63883	64.3279	24.3775
RASGEF1B	RASGEF1B	4.32872e-100	2.62089	125.987	48.0702
OAZ1	OAZ1	1.5415e-86	2.60512	2743.23	1053.01
NT5C3A	NT5C3A	4.55516e-77	2.60353	82.5933	31.7236
FGL2	FGL2	3.33337e-180	2.59837	317.335	122.128
CAPN2	CAPN2	1.46478e-78	2.57719	55.114	21.3853
TTC7A	TTC7A	1.35314e-72	2.53195	50.249	19.846
ODF3B	ODF3B	9.73203e-96	2.53051	105.72	41.7783
AP2S1	AP2S1	1.22855e-138	2.52878	200.123	79.1382
CSTB	CSTB	5.4501e-96	2.52763	724.217	286.52
ANXA5	ANXA5	4.20193e-135	2.50721	632.444	252.25
EEF1G	EEF1G	4.82129e-154	2.5066	1071.23	427.364
LYVE1	LYVE1	2.38898e-23	2.49896	383.695	153.542
B2M	B2M	4.71676e-129	2.49279	10222.6	4100.88
TLR2	TLR2	2.04307e-99	2.49189	116.138	46.6063
FCER1G	FCER1G	2.74025e-93	2.47628	4170.38	1684.13
TAGLN2	TAGLN2	1.28749e-67	2.47461	452.745	182.956
RACK1	RACK1	8.88236e-111	2.47422	1659.26	670.621
PLAUR	PLAUR	5.98561e-54	2.45942	81.8631	33.2855
EMB	EMB	2.61467e-98	2.42977	158.019	65.0343
TSC22D1	TSC22D1	4.098e-27	2.42773	53.556	22.0601
CAPG	CAPG	2.52305e-101	2.42422	404.721	166.949
GOLIM4	GOLIM4	2.73278e-64	2.40313	64.3658	26.7842
RAB8B	RAB8B	7.44265e-72	2.39591	74.0095	30.89
G0S2	G0S2	2.16539e-28	2.39044	421.042	176.135
SELENOP	SELENOP	2.18961e-52	2.38383	1414.27	593.274
NPC2	NPC2	3.59813e-118	2.38246	1233.4	517.702
CCND3	CCND3	2.32541e-79	2.37951	96.1947	40.4263
RBPJ	RBPJ	2.68665e-114	2.37598	302.936	127.499
YBX1	YBX1	8.21532e-104	2.37139	607.809	256.309
MS4A4A	MS4A4A	1.35504e-20	2.36661	118.909	50.2446
PTGER4	PTGER4	1.97781e-107	2.35199	104.635	44.4878
VAT1	VAT1	4.28232e-89	2.35002	72.2345	30.7379
NFKBIZ	NFKBIZ	2.14654e-106	2.33975	251.218	107.369
CTSA	CTSA	2.59026e-112	2.32095	419.127	180.584
CD68	CD68	8.38258e-100	2.32015	541.266	233.289
FXYD5	FXYD5	7.59259e-146	2.31066	377.139	163.217
LST1	LST1	2.67294e-84	2.29849	1017.59	442.722
NDRG1	NDRG1	2.64622e-52	2.27509	53.0117	23.3009
DNPEP	DNPEP	2.87147e-76	2.26049	63.4297	28.0602
IRF1	IRF1	2.59449e-53	2.22771	161.611	72.5455
LITAF	LITAF	1.01857e-62	2.22222	91.1343	41.0105
FABP5	FABP5	4.86972e-67	2.21962	277.689	125.106
S100A11	S100A11	5.1226e-94	2.19867	943.433	429.092
CD48	CD48	2.37324e-117	2.18941	1420.01	648.58
POLR2L	POLR2L	1.26785e-98	2.18026	285.864	131.115
SLC11A1	SLC11A1	2.79498e-117	2.16948	174.423	80.3988
DEDD2	DEDD2	4.98115e-60	2.16779	71.6825	33.0671
APRT	APRT	5.09141e-111	2.16181	210.068	97.1721
TOMM6	TOMM6	4.29863e-92	2.15548	164.628	76.3768
COTL1	COTL1	2.20942e-63	2.15367	835.793	388.079
CNN2	CNN2	1.32026e-85	2.1534	92.7339	43.064
PDCD11	PDCD11	8.14397e-43	2.15207	64.4221	29.935
RRAS	RRAS	7.9848e-71	2.14912	158.648	73.8199
HEBP1	HEBP1	2.83162e-83	2.14484	133.063	62.0388
STX11	STX11	1.998e-69	2.14197	72.5003	33.8476
MVP	MVP	4.76719e-100	2.14178	108.241	50.5377
RAB32	RAB32	1.95577e-102	2.14058	193.405	90.3517
RNF149	RNF149	1.13252e-82	2.128	317.141	149.033
PGK1	PGK1	1.0411e-76	2.12635	242.106	113.86
EZR	EZR	2.97124e-60	2.10411	90.0322	42.7888
IGFLR1	IGFLR1	1.70765e-75	2.10249	106.033	50.4319
MAPKAPK3	MAPKAPK3	3.88004e-65	2.0934	89.0464	42.5368
PSME1	PSME1	2.15876e-93	2.0921	405.329	193.743
EIF3F	EIF3F	2.42317e-130	2.09117	407.318	194.78
NACA	NACA	3.36393e-80	2.0827	2752.85	1321.77
CKS1B	CKS1B	9.01258e-65	2.06853	81.8113	39.5505
AP1S2	AP1S2	5.45779e-105	2.05885	407.263	197.811
NOTCH2	NOTCH2	6.95413e-73	2.05639	93.9601	45.6919
ITGAL	ITGAL	7.22063e-50	2.0561	88.6827	43.1316
BHLHE40	BHLHE40	8.65006e-66	2.05296	60.8086	29.6199
ALDOA	ALDOA	2.25744e-79	2.04128	436.406	213.79
PSMB10	PSMB10	5.6196e-89	2.03756	176.68	86.712
VSIG4	VSIG4	6.10981e-19	2.0351	438.919	215.674
GNG10	GNG10	2.99361e-101	2.0239	223.242	110.303
GUK1	GUK1	1.92756e-86	2.01696	99.9778	49.5686
DAB2	DAB2	1.49839e-07	2.01644	788.322	390.948
POU2F2	POU2F2	1.74851e-69	2.00514	157.935	78.7651
CAST	CAST	6.30223e-106	2.00507	180.859	90.2008
PTPRE	PTPRE	1.25579e-72	2.00394	165.355	82.5151
POLR1D	POLR1D	7.04058e-87	2.00303	156.216	77.9899
MAFB	MAFB	2.09462e-122	2.00063	677.33	338.559
MT2A	MT2A	2.77437e-44	1.99576	576.995	289.111
MBD2	MBD2	3.01028e-77	1.99434	158.755	79.6026
PADI2	PADI2	1.49811e-53	1.99182	53.7637	26.9922
DNASE1L1	DNASE1L1	7.87435e-54	1.97068	64.0468	32.4999
NBDY	NBDY	5.17004e-78	1.96669	105.604	53.6963
MYL6	MYL6	4.06336e-84	1.96528	719.906	366.313
BLVRB	BLVRB	5.95249e-68	1.96074	205.8	104.96
EEF1B2	EEF1B2	4.0245e-87	1.95744	1473.45	752.746
G6PD	G6PD	2.26041e-57	1.9566	69.9179	35.7345
PDLIM5	PDLIM5	1.13353e-49	1.95601	64.9844	33.2229
FTH1	FTH1	3.01766e-66	1.95423	3215.11	1645.2
DYNLT1	DYNLT1	1.29048e-81	1.95408	128.944	65.9872
SPN	SPN	8.45795e-31	1.95065	66.2015	33.9381
EIF3M	EIF3M	3.43962e-92	1.94823	137.443	70.5476
MSRA	MSRA	6.61359e-56	1.94451	55.3874	28.4841
EEF1A1	EEF1A1	4.03731e-95	1.94119	714.753	368.203
CMTM3	CMTM3	1.88765e-97	1.93998	191.064	98.4878
PMP22	PMP22	2.32633e-19	1.93445	177.108	91.5549
JOSD2	JOSD2	2.4781e-55	1.91926	57.1186	29.7607
NMI	NMI	5.14044e-64	1.91806	82.8934	43.2172
SERP1	SERP1	3.1876e-88	1.91493	498.238	260.186
RELT	RELT	6.52069e-49	1.91261	56.442	29.5104
EEF1D	EEF1D	4.35437e-104	1.91218	764.803	399.964
MAMU-E	HLA-E	2.26838e-85	1.90705	194.669	102.079
ANAPC13	ANAPC13	2.09743e-71	1.90473	90.5202	47.5238
HCST	HCST	4.08719e-70	1.89794	234.277	123.437
TPT1	TPT1	2.18105e-75	1.89717	5707.2	3008.27
SDCBP	SDCBP	1.75231e-93	1.89373	410.07	216.541
LOC717879	COX7A2	7.23953e-79	1.89209	175.435	92.7203
SHISA5	SHISA5	1.50687e-87	1.88629	178.146	94.4422
TACC1	TACC1	7.37352e-63	1.88238	102.396	54.3973
FAM110A	FAM110A	5.71473e-41	1.87812	58.6863	31.2474
ARPC1B	ARPC1B	3.20843e-69	1.87486	1039.26	554.313
MTCH2	MTCH2	3.11799e-66	1.8679	81.7224	43.7509
ACTG1	ACTG1	1.59019e-80	1.86706	2109.75	1129.99
SPG21	SPG21	1.08594e-47	1.86407	59.5122	31.926
BTF3	BTF3	2.93059e-85	1.85863	569.2	306.246
CD47	CD47	1.11669e-76	1.85433	219.145	118.18
SORBS3	SORBS3	1.39949e-32	1.85288	51.5418	27.8171
HINT1	HINT1	6.95504e-87	1.84952	872.456	471.719
CD151	CD151	5.67543e-43	1.84667	72.1567	39.0738
FLII	FLII	1.66421e-75	1.83417	111.555	60.8204
SERF2	SERF2	1.40674e-54	1.83337	1517.55	827.74
EIF3L	EIF3L	2.91986e-86	1.83218	242.127	132.152
TMOD3	TMOD3	1.96432e-71	1.83128	163.804	89.4475
COMMD6	COMMD6	6.12128e-86	1.82807	601.347	328.952
MSN	MSN	4.38582e-66	1.82616	299.613	164.067
EIF3E	EIF3E	1.70222e-78	1.82283	278.663	152.874
MTHFS	MTHFS	9.95665e-38	1.81175	61.7899	34.1051
DIAPH1	DIAPH1	3.56808e-61	1.81001	87.0862	48.1136
KLF13	KLF13	1.53478e-71	1.80935	208.413	115.187
CD163	CD163	3.42988e-52	1.80817	348.537	192.757
PMVK	PMVK	3.42772e-51	1.80746	88.1259	48.7567
STAT1	STAT1	4.69208e-38	1.8042	75.5655	41.8832
NOP53	NOP53	1.1385e-86	1.80261	216.177	119.925
NME2	NME2	9.82695e-77	1.79793	1003.27	558.013
DHRS3	DHRS3	1.8297e-34	1.79756	57.4067	31.936
MSRB1	MSRB1	3.86058e-27	1.79441	72.5732	40.4441
CAPNS1	CAPNS1	1.65752e-63	1.79431	119.869	66.8053
TMEM258	TMEM258	7.667e-89	1.79302	259.339	144.638
PFDN5	PFDN5	3.911e-79	1.79048	1074.22	599.964
TALDO1	TALDO1	2.96975e-75	1.78734	322.192	180.263
HPCAL1	HPCAL1	1.04704e-64	1.78084	110.307	61.941
SCPEP1	SCPEP1	9.30753e-66	1.7803	119.591	67.1749
PCBD1	PCBD1	1.35267e-35	1.77416	64.9894	36.6311
PFN1	PFN1	1.47319e-35	1.77413	1410.59	795.092
IGBP1	IGBP1	7.80115e-79	1.77395	152.625	86.037
FAM107B	FAM107B	9.38335e-41	1.77277	191.597	108.077
MYO5A	MYO5A	5.21616e-41	1.77029	82.0946	46.3736
MIF	MIF	2.78952e-70	1.76715	290.589	164.44
CD52	CD52	2.22441e-25	1.76035	1328.95	754.934
SERPINB9	SERPINB9	3.73603e-33	1.75897	57.2137	32.5269
LCP1	LCP1	1.11315e-69	1.75665	342.504	194.976
UFC1	UFC1	1.36457e-80	1.75602	159.232	90.6778
NCF1	NCF1	3.26395e-45	1.75427	98.8706	56.36
RAP1B	RAP1B	6.26683e-45	1.74951	385.117	220.128
ARHGAP30	ARHGAP30	3.95408e-64	1.74786	152.482	87.2388
EIF4EBP1	EIF4EBP1	4.45206e-45	1.74728	76.2403	43.6337
EEF2	EEF2	1.81283e-88	1.74699	376.63	215.589
CORO1B	CORO1B	1.26814e-86	1.74375	179.318	102.835
UQCRH	UQCRH	2.73138e-82	1.73503	396.212	228.36
CIB1	CIB1	5.35811e-72	1.73382	128.229	73.9571
MGST3	MGST3	2.88087e-71	1.73294	649.202	374.623
DNASE2	DNASE2	1.81772e-47	1.72906	187.729	108.573
DERA	DERA	7.17305e-33	1.72514	64.7663	37.5427
GSN	GSN	2.74046e-14	1.72244	119.462	69.3564
POLR2F	POLR2F	2.59303e-54	1.71891	104.083	60.5516
HSPE1	HSPE1	8.88697e-71	1.71889	366.845	213.419
TAX1BP3	TAX1BP3	8.63673e-54	1.71862	80.0006	46.5493
PTRHD1	PTRHD1	6.25533e-40	1.71762	56.0449	32.6294
SEC61G	SEC61G	2.57225e-78	1.71431	221.499	129.206
LOC106998836	COX7C	3.91015e-73	1.71104	613.301	358.438
ARF5	ARF5	4.65832e-73	1.70899	281.187	164.534
TNFAIP8	TNFAIP8	2.27921e-66	1.70794	136.474	79.9056
FKBP4	FKBP4	3.7846e-58	1.70752	120.421	70.5237
COX16	COX16	3.07455e-66	1.70743	179.606	105.191
TRAPPC5	TRAPPC5	8.8569e-69	1.70523	157.45	92.3339
ATP5F1E	ATP5F1E	1.48137e-56	1.70303	1429.95	839.654
PRDX6	PRDX6	4.13085e-65	1.69943	203.853	119.954
SEM1	SEM1	1.89387e-67	1.69933	343.89	202.369
NAMPT	NAMPT	1.79002e-37	1.69916	62.8344	36.9798
NUDT4	NUDT4	2.69014e-60	1.69816	116.38	68.5329
LOC706568	CASP1	4.9289e-63	1.69373	309.401	182.675
LOC114669765	SULT1A2	1.45505e-48	1.68594	91.135	54.0558
IFI44	IFI44	3.40937e-43	1.68547	82.1223	48.7236
NDUFB7	NDUFB7	8.25986e-76	1.68538	282.46	167.595
CYBB	CYBB	5.01726e-65	1.67883	375.052	223.4
USP36	USP36	7.38676e-64	1.67848	115.353	68.7246
RSL24D1	RSL24D1	2.10967e-79	1.67821	222.066	132.323
LOC696959	PGAM4	3.97948e-56	1.67694	170.861	101.888
NAP1L1	NAP1L1	2.90771e-57	1.67694	136.705	81.5206
PIM3	PIM3	1.48213e-28	1.67243	77.1728	46.1442
COX8A	COX8A	3.81631e-78	1.67121	289.517	173.238
GRN	GRN	1.15584e-65	1.6666	721.288	432.789
PHPT1	PHPT1	8.54658e-71	1.6594	175.37	105.683
ZYX	ZYX	8.04583e-69	1.65807	174.103	105.003
ITGB1BP1	ITGB1BP1	4.60637e-36	1.65711	59.0636	35.6426
SSR2	SSR2	1.36204e-80	1.65627	364.724	220.208
GSTP1	GSTP1	2.12317e-62	1.65349	1025.93	620.462
TNFAIP2	TNFAIP2	2.54984e-40	1.65319	105.842	64.0232
MAP2K2	MAP2K2	3.72578e-69	1.65107	268.485	162.613
RPIA	RPIA	3.75968e-40	1.64895	64.59	39.1704
HCLS1	HCLS1	4.80611e-62	1.64486	141.938	86.2914
MTPN	MTPN	2.06627e-54	1.64412	239.989	145.968
VMP1	VMP1	4.2921e-38	1.64271	129.027	78.5451
EIF2S3	EIF2S3	1.2566e-47	1.64225	62.1859	37.8662
ATG12	ATG12	2.36114e-65	1.64101	192.537	117.329
ALDH2	ALDH2	1.16388e-37	1.63892	356.189	217.332
ARHGDIB	ARHGDIB	1.84039e-57	1.63657	686.137	419.252
FOXN2	FOXN2	1.79374e-45	1.63362	96.1479	58.8558
CKS2	CKS2	8.17621e-73	1.63143	139.047	85.2304
OSTC	OSTC	1.14588e-55	1.62989	149.504	91.7263
PPP1CB	PPP1CB	1.05838e-49	1.62411	193.618	119.215
ITPRID2	ITPRID2	1.12736e-35	1.6218	77.8118	47.9788
VAMP5	VAMP5	2.51805e-46	1.62001	147.697	91.1706
GLRX	GLRX	1.51624e-49	1.61819	158.136	97.724
ATP6V1F	ATP6V1F	4.26549e-73	1.61795	292.263	180.637
SMIM7	SMIM7	1.35948e-76	1.61794	228.445	141.195
NDUFA4	NDUFA4	6.01299e-74	1.61454	773.458	479.058
RBM3	RBM3	3.01126e-67	1.61444	466.638	289.04
PRELID1	PRELID1	1.50934e-58	1.61442	261.854	162.198
ATP5PO	ATP5PO	2.80593e-71	1.61236	258.412	160.269
HSBP1	HSBP1	3.91314e-60	1.61035	347.54	215.817
SMDT1	SMDT1	1.09526e-65	1.60929	466.392	289.812
SEC61B	SEC61B	9.75507e-70	1.60893	375.147	233.166
CSGALNACT2	CSGALNACT2	3.1491e-44	1.60446	104.331	65.0254
NSA2	NSA2	5.31211e-67	1.60259	299.755	187.044
EIF3G	EIF3G	1.69823e-61	1.60224	137.496	85.8146
NQO2	NQO2	3.79528e-35	1.60114	56.8905	35.5313
DBI	DBI	1.37842e-66	1.59995	343.128	214.461
GTF3C6	GTF3C6	1.2234e-52	1.59852	92.3696	57.7845
CYTIP	CYTIP	4.82016e-34	1.59668	62.318	39.0297
ROMO1	ROMO1	1.40262e-59	1.59613	263.666	165.191
FTL	FTL	2.60854e-41	1.59481	9805.82	6148.59
CEACAM3	CEACAM3	1.22815e-28	1.59384	91.529	57.4267
ATP5F1A	ATP5F1A	1.12134e-63	1.59349	220.546	138.404
TTYH3	TTYH3	5.94855e-27	1.59289	58.2507	36.5692
SCARB2	SCARB2	2.4085e-45	1.59244	216.556	135.99
HSPB1	HSPB1	3.41009e-40	1.58777	109.315	68.8486
LOC722929	TUBB2B	1.73962e-42	1.5876	150.504	94.7999
SLIRP	SLIRP	3.41176e-57	1.58304	245.488	155.074
TNIP2	TNIP2	3.48448e-39	1.58255	59.9264	37.8671
EIF4B	EIF4B	1.73354e-72	1.58119	208.565	131.904
SH3BGRL	SH3BGRL	2.16376e-61	1.58082	567.819	359.193
HACD4	HACD4	7.50595e-48	1.57588	164.194	104.192
PSMA5	PSMA5	6.6875e-45	1.56985	148.506	94.5992
HEBP2	HEBP2	1.62344e-38	1.56629	87.4069	55.8049
CCNI	CCNI	9.27058e-56	1.56628	502.335	320.718
ATP5MG	ATP5MG	6.23022e-62	1.56329	553.634	354.148
NDUFB11	NDUFB11	7.32089e-73	1.56293	219.908	140.702
CST3	CST3	1.10092e-28	1.55796	1494.01	958.955
ARL8B	ARL8B	3.596e-43	1.55605	86.1548	55.3678
NDUFA11	NDUFA11	3.28722e-73	1.55059	296.082	190.948
NAA38	NAA38	2.486e-54	1.55031	127.042	81.9461
NDUFB1	NDUFB1	2.53003e-56	1.55031	206.318	133.082
PSMB7	PSMB7	5.83119e-66	1.54989	270.547	174.558
LOC712324	COMMD4	2.75669e-50	1.54525	132.222	85.5668
LOC707227	COX5B	7.41321e-63	1.54471	437.646	283.319
PPIL3	PPIL3	7.42226e-32	1.54414	66.5086	43.0716
BCAT1	BCAT1	2.22844e-15	1.54392	58.0206	37.58
COPS9	COPS9	9.26799e-70	1.543	412.01	267.02
COX5A	COX5A	4.0895e-60	1.54209	192.955	125.126
ARF3	ARF3	3.94099e-38	1.54192	76.1454	49.3834
LOC106992283	COX7A2L	3.48925e-40	1.54113	92.6085	60.0912
STAT6	STAT6	4.64146e-33	1.53961	75.0909	48.7727
FAM111A	FAM111A	1.4575e-46	1.5384	147.548	95.9101
PARP8	PARP8	2.30505e-29	1.5378	59.1592	38.47
SLC40A1	SLC40A1	8.57445e-11	1.53436	101.289	66.0143
TPM4	TPM4	5.40331e-27	1.53388	75.8881	49.4745
NOP10	NOP10	6.38547e-66	1.53176	264.886	172.93
PEPD	PEPD	1.85535e-41	1.53114	222.213	145.129
EIF3K	EIF3K	1.65188e-72	1.52888	840.207	549.558
ELOB	ELOB	2.5347e-53	1.52497	307.524	201.659
ZNHIT1	ZNHIT1	1.3244e-65	1.52404	169.641	111.31
MYL12B	MYL12B	2.96441e-47	1.52354	454.684	298.44
OSBPL8	OSBPL8	2.67484e-41	1.52326	103.82	68.1563
LAGE3	LAGE3	5.78371e-65	1.52299	246.378	161.772
SAMHD1	SAMHD1	1.95418e-52	1.52269	261.105	171.476
SHTN1	SHTN1	5.22607e-52	1.52236	132.68	87.1543
PLD3	PLD3	5.30356e-28	1.52187	309.829	203.585
CAMKK2	CAMKK2	2.7163e-47	1.51993	87.4431	57.5312
PYCARD	PYCARD	1.98542e-34	1.51943	737.034	485.073
PSMA6	PSMA6	2.74099e-43	1.5141	135.795	89.6871
PIP4K2A	PIP4K2A	1.08594e-47	1.51299	100.264	66.269
IFI35	IFI35	3.29994e-37	1.51258	75.8271	50.131
TCF7L2	TCF7L2	1.44564e-10	1.51218	153.455	101.479
ARHGDIA	ARHGDIA	5.75068e-57	1.51097	263.657	174.494
STAC3	STAC3	1.65375e-54	1.51009	187.48	124.152
COX4I1	COX4I1	1.09122e-56	1.5097	1052.72	697.303
EHBP1L1	EHBP1L1	3.76736e-49	1.50952	128.2	84.9276
NUCB1	NUCB1	6.39869e-52	1.50826	159.066	105.463
PSMB3	PSMB3	1.97511e-52	1.50751	162.019	107.475
ADGRE5	ADGRE5	2.35309e-50	1.50582	221.1	146.83
GABARAP	GABARAP	1.74414e-58	1.50548	1145.72	761.03
EMP3	EMP3	1.54995e-49	1.50347	1075.55	715.381
ISCA2	ISCA2	7.04668e-31	1.50281	67.3162	44.7937
ZNF706	ZNF706	2.12175e-63	1.50183	250.24	166.623
PDZD11	PDZD11	4.53915e-29	1.50153	55.6148	37.0388
SEPTIN11	SEPTIN11	4.76538e-20	1.50013	54.4264	36.2811
GUCY1A1	GUCY1A1	3.7179e-07	-1.50081	276.944	415.64
TLR4	TLR4	3.573e-07	-1.50128	384.397	577.087
CLK1	CLK1	0.000130253	-1.50158	310.474	466.202
FOSB	FOSB	6.56867e-09	-1.5022	757.062	1137.26
PTGS1	PTGS1	3.64738e-06	-1.5041	125.429	188.658
DHRS9	DHRS9	0.00310618	-1.51306	77.613	117.433
FOS	FOS	3.57593e-17	-1.5145	1655.32	2506.97
CMTM7	CMTM7	0.0016065	-1.51597	95.8967	145.376
CCDC47	CCDC47	0.00349733	-1.5162	123.058	186.581
TMEM273	TMEM273	0.000443876	-1.51842	126.698	192.381
CAPZB	CAPZB	1.32776e-10	-1.52145	849.576	1292.59
INKA1	INKA1	1.50786e-10	-1.522	276.45	420.757
GPBAR1	GPBAR1	0.00398873	-1.52313	69.7392	106.222
SLC49A4	SLC49A4	0.000167739	-1.52865	154.186	235.696
YWHAH	YWHAH	6.83831e-23	-1.53084	1153.6	1765.98
ITM2C	ITM2C	5.17565e-86	-1.53235	1561.51	2392.79
HMOX1	HMOX1	1.65342e-05	-1.53618	491.52	755.065
MAGED2	MAGED2	1.34263e-10	-1.53902	260.57	401.022
DDAH2	DDAH2	0.00411827	-1.54325	108.684	167.726
ZFHX3	ZFHX3	0.000475574	-1.54548	267.829	413.924
ARGLU1	ARGLU1	2.66536e-11	-1.54758	723.124	1119.09
LRP11	LRP11	7.4784e-08	-1.54832	390.726	604.97
SDCCAG8	SDCCAG8	1.34797e-06	-1.55011	171.108	265.236
TMEM176A	TMEM176A	7.53133e-17	-1.55112	254.376	394.569
KCNG2	KCNG2	0.0002064	-1.55554	54.0855	84.1321
MAN1A1	MAN1A1	3.56269e-06	-1.55742	294.336	458.407
IL6ST	IL6ST	1.35251e-05	-1.55879	173.509	270.463
USP15	USP15	0.000471985	-1.55907	307.93	480.083
IL13RA1	IL13RA1	2.08812e-10	-1.56569	434.451	680.218
NRP2	NRP2	8.21743e-07	-1.56739	236.993	371.459
DERL3	DERL3	0.00151281	-1.56794	95.9663	150.47
NKTR	NKTR	0.00150351	-1.5746	212.464	334.547
RASGRP3	RASGRP3	0.00513999	-1.58158	61.1036	96.6399
BASP1	BASP1	1.30118e-07	-1.58497	156.62	248.238
TRA2B	TRA2B	2.06661e-09	-1.58675	761.783	1208.76
IER5	IER5	0.00296126	-1.58984	162.997	259.139
PDPN	PDPN	1.26217e-06	-1.59155	55.2129	87.8744
CCNL1	CCNL1	3.17945e-10	-1.59944	795.441	1272.26
PLVAP	PLVAP	7.06718e-05	-1.60051	81.2395	130.024
TRMT10C	TRMT10C	4.95442e-05	-1.60201	161.381	258.534
INTS6	INTS6	0.00609834	-1.60641	156.675	251.683
TMEM176B	TMEM176B	1.14023e-39	-1.60768	484.799	779.402
SKIL	SKIL	5.68458e-06	-1.61132	206.61	332.914
CCR1	CCR1	1.66643e-08	-1.6133	161.889	261.175
SLCO2B1	SLCO2B1	4.30529e-24	-1.61403	421.201	679.829
PIK3R1	PIK3R1	1.245e-14	-1.61596	538.555	870.286
PCOLCE2	PCOLCE2	5.7342e-05	-1.62046	59.0224	95.6434
HNRNPH1	HNRNPH1	0.000214631	-1.62111	488.01	791.117
RAB3IL1	RAB3IL1	1.89605e-06	-1.62338	111.118	180.387
VDAC1	VDAC1	1.49339e-07	-1.62694	360.337	586.245
DDT	DDT	3.17942e-05	-1.62909	88.1624	143.625
FAM216A	FAM216A	0.00571488	-1.63064	34.1712	55.7208
NFIC	NFIC	2.70209e-05	-1.63076	213.249	347.757
TMEM86A	TMEM86A	0.000316122	-1.63342	103.292	168.72
GNB4	GNB4	0.00116773	-1.63822	56.182	92.0384
MEF2C	MEF2C	7.87581e-34	-1.63897	890.3	1459.18
OLFML3	OLFML3	2.64764e-60	-1.64021	697.954	1144.79
LPCAT2	LPCAT2	4.077e-07	-1.6436	161.558	265.536
OSBPL1A	OSBPL1A	1.04595e-09	-1.64826	158.856	261.836
SLC2A5	SLC2A5	1.81876e-28	-1.6498	359.143	592.514
RHOB	RHOB	1.53046e-49	-1.65094	1788.55	2952.79
GPCPD1	GPCPD1	0.000254025	-1.65249	158.233	261.477
SSH2	SSH2	0.00042648	-1.65259	176.56	291.781
SLC25A4	SLC25A4	2.78671e-06	-1.65352	278.048	459.758
HACD3	HACD3	0.000178198	-1.65407	80.0581	132.421
TGFBR1	TGFBR1	2.90724e-10	-1.65599	303.247	502.175
RGS3	RGS3	0.000594764	-1.65695	98.407	163.056
LRCH1	LRCH1	0.000204047	-1.65769	100.251	166.184
SCARB1	SCARB1	0.000460779	-1.65872	87.2282	144.687
MEF2A	MEF2A	3.89818e-21	-1.6619	661.186	1098.83
ZNF614	ZNF614	0.0077549	-1.66286	69.2378	115.133
NR4A1	NR4A1	0.00553123	-1.66951	274.681	458.582
PLCG2	PLCG2	0.00107316	-1.66957	80.216	133.926
DIP2B	DIP2B	0.00599663	-1.67076	82.1369	137.231
SIRPB2	SIRPB2	0.00967821	-1.6718	89.2374	149.187
RGS1	RGS1	1.66446e-183	-1.6788	2323.36	3900.46
RAB34	RAB34	0.00161821	-1.68218	63.0603	106.079
VPS13C	VPS13C	2.30487e-09	-1.68257	497.457	837.006
HLTF	HLTF	0.000428045	-1.68704	47.2629	79.7346
ZNF276	ZNF276	0.00328212	-1.68849	53.4757	90.293
SYT11	SYT11	0.00680776	-1.68903	46.8196	79.0795
ZFP36L2	ZFP36L2	4.00519e-41	-1.69057	966.763	1634.38
HACD1	HACD1	1.42481e-05	-1.69251	66.9182	113.26
AASDH	AASDH	0.000158229	-1.69338	68.8569	116.601
RLF	RLF	0.00309191	-1.69355	56.7753	96.1519
BATF3	BATF3	1.0174e-21	-1.69591	266.354	451.713
JUN	JUN	5.15177e-170	-1.69636	3823	6485.21
RYK	RYK	0.00369134	-1.69864	53.7173	91.2465
PXDC1	PXDC1	2.14086e-15	-1.704	285.47	486.443
HERC4	HERC4	0.0025539	-1.70786	63.4223	108.316
POPDC3	POPDC3	8.48895e-10	-1.70848	114.092	194.923
FGFR1	FGFR1	9.1346e-23	-1.70972	291.665	498.664
STRBP	STRBP	0.000757933	-1.71068	41.4134	70.8452
PLPP5	PLPP5	0.00634257	-1.71158	47.6232	81.5108
IL7R	IL7R	5.39908e-05	-1.71496	59.5887	102.192
MARCKS	MARCKS	6.62162e-183	-1.71808	2107.73	3621.25
PDE3B	PDE3B	0.00156819	-1.71827	84.398	145.018
OTUD1	OTUD1	7.43461e-07	-1.71918	441.515	759.045
TMEM71	TMEM71	0.000157102	-1.72097	49.9244	85.9184
PICALM	PICALM	5.09936e-07	-1.72102	250.161	430.532
RGS10	RGS10	1.08694e-103	-1.72229	1051.28	1810.61
LPAR6	LPAR6	5.43599e-11	-1.72791	281.066	485.655
IER2	IER2	2.2201e-17	-1.72947	1337	2312.29
TBC1D12	TBC1D12	1.50544e-07	-1.72975	107.139	185.324
TRIB1	TRIB1	0.00211875	-1.72976	79.808	138.048
FGD4	FGD4	0.000191298	-1.73	147.582	255.318
TSPYL2	TSPYL2	0.000852082	-1.7305	105.551	182.655
D2HGDH	D2HGDH	4.41049e-06	-1.7307	153.904	266.363
SETBP1	SETBP1	0.00427943	-1.73084	32.7906	56.7554
MAP4K4	MAP4K4	1.36366e-05	-1.73163	203.076	351.653
NR4A2	NR4A2	0.000485038	-1.73429	178.668	309.862
MED13L	MED13L	5.16476e-05	-1.73482	119.465	207.25
LOC100426537	CCL3L1	6.23772e-18	-1.73865	741.731	1289.61
EBI3	EBI3	3.34179e-07	-1.73983	50.3231	87.554
SLC29A1	SLC29A1	0.000709467	-1.74011	50.503	87.8807
PHKG1	PHKG1	9.93529e-06	-1.74135	68.0564	118.51
ADORA3	ADORA3	3.57117e-10	-1.74549	143.633	250.711
HEXIM1	HEXIM1	0.00107316	-1.74664	173.836	303.63
RERE	RERE	1.80085e-05	-1.747	149.185	260.626
PDGFB	PDGFB	9.72688e-07	-1.74711	150.225	262.46
DNAJC10	DNAJC10	0.00277883	-1.74821	54.8912	95.9615
DDIT4	DDIT4	3.83844e-08	-1.74886	307.238	537.317
SPATA13	SPATA13	0.00169053	-1.75164	57.5844	100.867
CRIM1	CRIM1	0.00102558	-1.75437	30.6392	53.7524
DOCK10	DOCK10	3.91697e-08	-1.75497	174.374	306.021
LMO4	LMO4	1.78459e-07	-1.75584	104.22	182.993
IER5L	IER5L	0.000330581	-1.757	217.251	381.709
LPAR5	LPAR5	5.35492e-29	-1.7571	220.159	386.843
ZBTB41	ZBTB41	0.000118172	-1.75725	39.3115	69.0801
FMNL3	FMNL3	2.34745e-08	-1.75729	138.312	243.055
LHFPL2	LHFPL2	4.34097e-20	-1.75799	190.78	335.389
GATM	GATM	2.81396e-07	-1.75843	118.772	208.853
IL18	IL18	3.98667e-36	-1.76079	492.362	866.946
GADD45B	GADD45B	4.92839e-17	-1.76305	856.009	1509.19
AP1B1	AP1B1	2.22949e-16	-1.76415	355.071	626.398
IRF8	IRF8	4.10676e-17	-1.76439	332.082	585.924
IFNGR1	IFNGR1	1.83339e-66	-1.76644	916.627	1619.17
IRF2BPL	IRF2BPL	0.0012208	-1.76866	68.1203	120.482
WIPI1	WIPI1	0.00104701	-1.7688	37.4943	66.3198
ZNF532	ZNF532	0.00890886	-1.77109	34.1903	60.5542
SQLE	SQLE	0.00138413	-1.77444	102.693	182.222
SORT1	SORT1	2.19075e-11	-1.77524	155.061	275.271
LOC719667	SIGLEC6	5.23255e-10	-1.77729	90.6692	161.145
GAB2	GAB2	0.00219878	-1.778	77.0093	136.923
INPP5D	INPP5D	2.20067e-14	-1.7782	282.503	502.347
SLC35G1	SLC35G1	0.00127575	-1.77879	30.524	54.2957
FZD2	FZD2	0.00209099	-1.78033	49.5566	88.2272
MEPCE	MEPCE	0.00229205	-1.78137	82.6815	147.287
GAB3	GAB3	5.17448e-05	-1.7826	78.7438	140.369
SLC9A9	SLC9A9	1.16873e-46	-1.78364	599.053	1068.5
LOC706619	TLE4	4.7751e-05	-1.78492	183.675	327.845
ZSWIM6	ZSWIM6	6.28275e-11	-1.78607	168.518	300.986
VWF	VWF	0.00169662	-1.78714	35.3546	63.1834
MYF6	MYF6	0.00174195	-1.79336	38.549	69.1324
HMG20A	HMG20A	0.00105304	-1.79338	64.383	115.463
IRAK2	IRAK2	0.00238174	-1.79639	31.1848	56.0201
C1QTNF3	C1QTNF3	7.45363e-17	-1.79685	124.054	222.906
TNRC18	TNRC18	5.27905e-05	-1.79755	148.627	267.165
ZMYND11	ZMYND11	0.000464025	-1.7984	62.1075	111.694
DMTF1	DMTF1	0.000246607	-1.80275	73.3278	132.192
UXS1	UXS1	3.90643e-07	-1.80504	87.0161	157.067
SH3RF3	SH3RF3	0.000774074	-1.80946	41.8303	75.6903
PPARD	PPARD	0.00013652	-1.80986	47.1232	85.2862
ATM	ATM	2.59099e-08	-1.81114	119.817	217.005
ID1	ID1	1.15203e-08	-1.81346	127.274	230.806
ZMAT1	ZMAT1	0.00300851	-1.81553	52.6928	95.6652
RICTOR	RICTOR	0.0040755	-1.81641	66.1773	120.205
ITPR2	ITPR2	6.10612e-10	-1.82178	199.245	362.98
ZNF691	ZNF691	0.000638114	-1.82368	37.1664	67.7797
EVL	EVL	8.13045e-30	-1.8258	319.533	583.403
LOC707383	APBB1IP	3.29962e-39	-1.82925	702.451	1284.96
CD276	CD276	2.579e-05	-1.8335	76.2292	139.766
TPCN1	TPCN1	0.002572	-1.83378	70.2092	128.748
ZCCHC7	ZCCHC7	0.00258201	-1.83477	47.151	86.5111
RIN2	RIN2	2.87476e-16	-1.83502	167.28	306.963
IKBKB	IKBKB	3.81657e-05	-1.83809	89.2537	164.056
SFMBT2	SFMBT2	0.000112093	-1.84378	60.4104	111.383
LAPTM4B	LAPTM4B	4.9101e-10	-1.84676	78.2198	144.453
PI4K2A	PI4K2A	0.00371473	-1.84732	91.3114	168.682
MGLL	MGLL	2.17071e-05	-1.84793	58.8105	108.678
HES6	HES6	4.74364e-08	-1.8483	98.0748	181.271
ZNF652	ZNF652	3.22186e-05	-1.84948	79.8705	147.719
MAF	MAF	4.49063e-46	-1.85022	603.76	1117.09
GPR34	GPR34	1.2225e-100	-1.85043	973.824	1801.99
BTG2	BTG2	5.97045e-41	-1.85406	874.717	1621.78
NAV3	NAV3	1.64566e-12	-1.85634	123.254	228.801
ROCK2	ROCK2	4.99682e-06	-1.85831	85.8823	159.596
FNBP1L	FNBP1L	3.25945e-09	-1.85832	89.1964	165.756
FAM126A	FAM126A	0.00400287	-1.8591	41.6072	77.3521
B3GNT5	B3GNT5	4.16894e-06	-1.85992	41.2758	76.7697
ABL1	ABL1	0.00159619	-1.86112	126.416	235.276
KLHL5	KLHL5	3.81866e-08	-1.86261	92.7265	172.713
FAM53C	FAM53C	0.00737077	-1.86493	118.108	220.262
CHRNA1	CHRNA1	1.37239e-10	-1.86614	70.1245	130.862
SPRY2	SPRY2	1.55326e-07	-1.86689	64.1764	119.81
FPR1	FPR1	1.22854e-11	-1.86944	77.9755	145.77
TAF1D	TAF1D	2.53752e-10	-1.87058	155.995	291.801
ENG	ENG	0.000895632	-1.87133	36.1254	67.6025
TRAF3IP1	TRAF3IP1	1.21242e-08	-1.87141	119.06	222.811
LTC4S	LTC4S	8.32758e-192	-1.87278	1100.36	2060.73
CENPJ	CENPJ	0.000985004	-1.87696	37.9252	71.1842
CASK	CASK	0.00925827	-1.87751	36.3236	68.198
CCL5	CCL5	0.00166908	-1.88148	49.2771	92.7136
ATP2C1	ATP2C1	4.26814e-07	-1.88406	76.1159	143.407
PKDCC	PKDCC	5.43014e-07	-1.88468	42.9122	80.8757
BHLHE41	BHLHE41	1.12834e-175	-1.88532	865.294	1631.36
EYA3	EYA3	0.00394713	-1.8858	66.1562	124.757
GNG7	GNG7	1.35398e-08	-1.8884	76.9583	145.328
DOCK4	DOCK4	1.26782e-07	-1.88942	112.662	212.866
SH3GL1	SH3GL1	3.36182e-06	-1.89456	85.8453	162.639
CATIP	CATIP	0.000454367	-1.89638	62.5839	118.683
ABCC4	ABCC4	9.57955e-25	-1.89863	197.655	375.274
TUT4	TUT4	1.82059e-06	-1.89881	100.809	191.418
PIGL	PIGL	0.00185957	-1.90014	49.8216	94.6678
IVNS1ABP	IVNS1ABP	1.32299e-09	-1.90057	144.633	274.885
SSBP2	SSBP2	1.39402e-09	-1.90061	105.268	200.073
PFKFB3	PFKFB3	6.33404e-23	-1.90138	194.257	369.357
CDC14B	CDC14B	3.26346e-06	-1.90326	42.8256	81.508
TLR7	TLR7	2.24198e-07	-1.90456	69.5202	132.405
TAGAP	TAGAP	5.78429e-08	-1.90506	161.289	307.265
VASH1	VASH1	0.000857864	-1.90616	58.0286	110.612
RAPGEF6	RAPGEF6	4.28715e-09	-1.91008	92.9092	177.464
PGM5	PGM5	1.24806e-07	-1.91043	53.917	103.005
SUSD4	SUSD4	1.84075e-05	-1.91168	36.8536	70.4523
SCML4	SCML4	7.55503e-16	-1.9118	122.499	234.194
BNC2	BNC2	2.44582e-05	-1.91485	39.7776	76.1682
DGKA	DGKA	0.00151761	-1.91928	31.6798	60.8023
KCNQ3	KCNQ3	2.20776e-08	-1.91997	73.3397	140.81
SPNS3	SPNS3	3.42678e-16	-1.92105	107.469	206.453
ARHGAP29	ARHGAP29	2.25359e-13	-1.92152	98.6027	189.467
MSH6	MSH6	0.000830555	-1.92196	56.8803	109.322
ARHGAP35	ARHGAP35	0.000550053	-1.93112	38.7973	74.9224
SLC7A8	SLC7A8	1.38235e-07	-1.93213	84.4694	163.206
C3	C3	0	-1.9341	1328.06	2568.59
PRAG1	PRAG1	2.78671e-06	-1.93813	53.6408	103.963
ITGB5	ITGB5	7.14488e-37	-1.93943	226.551	439.38
CMTR2	CMTR2	2.74429e-05	-1.94074	36.203	70.2607
ABR	ABR	4.38541e-14	-1.94296	206.028	400.305
LPIN2	LPIN2	1.42381e-23	-1.9441	221.917	431.43
FFAR2	FFAR2	5.06966e-08	-1.94414	55.0847	107.092
USP46	USP46	4.16858e-06	-1.95649	48.9624	95.7944
ARHGEF40	ARHGEF40	0.00195625	-1.95756	36.2725	71.0056
CHD7	CHD7	4.66401e-13	-1.95786	129.826	254.18
TSC22D2	TSC22D2	1.72226e-05	-1.96097	75.9628	148.96
MAFA	MAFA	0.000513628	-1.96122	52.1928	102.361
ARID5A	ARID5A	0.000187821	-1.96353	44.4462	87.2715
TSPYL4	TSPYL4	0.00023284	-1.96516	40.5018	79.5925
MLXIPL	MLXIPL	2.72753e-08	-1.96849	62.3427	122.721
ADAM28	ADAM28	7.69514e-19	-1.97072	100.342	197.746
DENND3	DENND3	0.00515507	-1.97096	38.5902	76.06
USP6NL	USP6NL	0.00696378	-1.97222	34.787	68.6077
PER1	PER1	5.27256e-10	-1.97236	277.514	547.356
PLCB2	PLCB2	2.79251e-13	-1.97752	243.65	481.823
SLC4A7	SLC4A7	8.08191e-15	-1.97913	187.686	371.456
ASTN1	ASTN1	6.96861e-08	-1.97967	37.9232	75.0753
PSPH	PSPH	2.24738e-08	-1.98228	62.1241	123.147
MARCKSL1	MARCKSL1	4.5165e-09	-1.98533	77.5863	154.034
NDE1	NDE1	0.00427568	-1.9859	37.3427	74.1589
LOXL3	LOXL3	0.000140347	-1.98819	40.3071	80.1382
ZMYND15	ZMYND15	0.000178955	-1.98906	33.2195	66.0755
ATP11C	ATP11C	5.54167e-08	-1.99033	69.201	137.733
EPB41L2	EPB41L2	6.49083e-43	-1.99045	289.946	577.123
TREML1	TREML1	7.09764e-121	-1.99602	546.301	1090.43
PIBF1	PIBF1	4.64334e-05	-1.99817	56.3107	112.518
SCAPER	SCAPER	9.7939e-05	-1.99863	42.0335	84.0096
BIN1	BIN1	1.7406e-140	-2.00119	1040.08	2081.4
CACNB4	CACNB4	5.54915e-12	-2.01087	71.0392	142.851
RUNX2	RUNX2	8.64821e-11	-2.01275	75.2174	151.394
TJP1	TJP1	1.00174e-06	-2.01302	29.9195	60.2285
PCED1B	PCED1B	7.64386e-12	-2.01481	95.4462	192.306
IER3	IER3	1.42202e-07	-2.01483	171.873	346.296
ADGRG1	ADGRG1	2.26261e-15	-2.01532	108.734	219.133
ETV5	ETV5	5.70028e-11	-2.01543	76.0786	153.331
ADRB2	ADRB2	1.71472e-05	-2.01551	61.3192	123.589
TMCC3	TMCC3	8.28049e-06	-2.01649	42.7207	86.1457
TLR3	TLR3	1.11537e-12	-2.02219	48.0988	97.2649
RUBCNL	RUBCNL	1.07808e-13	-2.02551	97.4106	197.307
RTTN	RTTN	1.32122e-07	-2.02754	53.0768	107.616
PMAIP1	PMAIP1	2.39827e-57	-2.02897	987.074	2002.74
TBX10	TBX10	6.87719e-05	-2.03167	44.7137	90.8433
SLC2A11	SLC2A11	0.000352618	-2.03209	31.6418	64.299
MAP4K3	MAP4K3	0.0015368	-2.03321	24.6133	50.0439
SLC16A8	SLC16A8	1.35448e-15	-2.03347	94.6639	192.497
NRARP	NRARP	0.00159314	-2.03889	32.2684	65.7918
TMEM107	TMEM107	3.22056e-09	-2.03929	244.504	498.614
CPOX	CPOX	1.02316e-05	-2.0411	34.413	70.2406
SPRY1	SPRY1	0.000495751	-2.04479	24.8065	50.7241
FCHSD2	FCHSD2	4.25188e-18	-2.04807	139.926	286.578
ATP8B4	ATP8B4	3.17441e-06	-2.05154	46.6739	95.7536
PLD1	PLD1	1.8772e-09	-2.05233	58.2072	119.461
CHPT1	CHPT1	1.4012e-08	-2.0598	43.0342	88.6417
PPP1R10	PPP1R10	3.60581e-21	-2.06356	351.287	724.902
SORL1	SORL1	6.84276e-238	-2.0749	765.296	1587.92
SPNS2	SPNS2	1.17172e-20	-2.07698	97.6596	202.837
SSPN	SSPN	2.36998e-06	-2.08091	37.1454	77.2961
HAVCR2	HAVCR2	3.90235e-12	-2.08699	94.0624	196.307
FAM149A	FAM149A	1.25187e-23	-2.08729	134.811	281.388
RASL10A	RASL10A	2.65642e-68	-2.09166	371.874	777.832
TSPAN7	TSPAN7	1.96585e-08	-2.09501	32.163	67.3817
MRC2	MRC2	2.03927e-09	-2.09515	60.2495	126.232
SRGAP2	SRGAP2	1.97766e-72	-2.09656	536.129	1124.03
TRIM24	TRIM24	1.40265e-14	-2.09916	92.3608	193.88
PASK	PASK	5.25263e-07	-2.10296	36.8295	77.4509
AFDN	AFDN	6.05311e-05	-2.10395	28.6558	60.2903
P2RY12	P2RY12	7.5911e-262	-2.10503	1138.66	2396.91
ARHGAP12	ARHGAP12	2.43744e-10	-2.1079	81.2991	171.371
SNX29	SNX29	8.94397e-48	-2.10974	321.984	679.302
ACSM5	ACSM5	3.3682e-05	-2.11202	28.1476	59.4483
ADAMTSL2	ADAMTSL2	2.5698e-05	-2.11407	25.4953	53.899
SOCS6	SOCS6	2.56977e-32	-2.12214	204.44	433.849
SLC7A6	SLC7A6	0.00506155	-2.12454	25.9338	55.0973
USHBP1	USHBP1	0.00525763	-2.12489	23.7756	50.5204
CTTNBP2	CTTNBP2	3.71196e-40	-2.13405	239.36	510.805
DEPTOR	DEPTOR	7.42933e-15	-2.13564	100.243	214.084
SSH1	SSH1	5.92223e-15	-2.13797	96.1062	205.472
CSRNP2	CSRNP2	0.00354213	-2.14575	23.8835	51.248
ARHGAP21	ARHGAP21	1.82282e-37	-2.15176	237.707	511.487
ERICH1	ERICH1	1.67302e-32	-2.15549	226.852	488.978
LOC718454	CECR2	4.03928e-06	-2.15902	25.8638	55.8404
EPM2AIP1	EPM2AIP1	0.000225122	-2.16253	37.186	80.416
ITGAV	ITGAV	8.03706e-07	-2.1637	53.41	115.563
INPP4B	INPP4B	1.37773e-07	-2.16512	32.8885	71.2077
FAM13A	FAM13A	2.07446e-11	-2.16561	84.115	182.16
SMAD7	SMAD7	4.94323e-09	-2.16649	61.9817	134.283
MTUS1	MTUS1	1.46026e-29	-2.17189	136.453	296.362
SELPLG	SELPLG	3.21852e-175	-2.17578	627.262	1364.78
PLXNA2	PLXNA2	0.0015543	-2.17855	27.6312	60.1959
PMEPA1	PMEPA1	4.5773e-61	-2.17994	224.865	490.191
RECK	RECK	1.07586e-06	-2.18068	33.5681	73.2012
PALD1	PALD1	7.59691e-44	-2.19012	209.1	457.955
SLC8A1	SLC8A1	3.3505e-36	-2.19275	252.571	553.823
SIPA1L2	SIPA1L2	2.16039e-55	-2.19291	202.352	443.738
EFEMP2	EFEMP2	7.95817e-06	-2.19497	26.806	58.8385
MED12L	MED12L	6.06787e-10	-2.19853	46.5417	102.323
P2RY13	P2RY13	2.33277e-142	-2.20867	666.223	1471.46
PLAT	PLAT	2.20191e-08	-2.21351	28.2283	62.4837
ANGPTL6	ANGPTL6	1.54546e-13	-2.2184	42.0938	93.3809
FAM118A	FAM118A	1.0692e-16	-2.2324	74.0919	165.403
CKB	CKB	6.82982e-73	-2.23911	371.225	831.212
CNFN	CNFN	9.35124e-16	-2.24071	60.6681	135.94
SLC35G2	SLC35G2	6.74393e-06	-2.2411	27.2288	61.0225
ERF	ERF	1.26518e-09	-2.2418	50.4762	113.157
TNF	TNF	5.26404e-35	-2.25746	453.531	1023.83
PTGDR2	PTGDR2	2.56522e-25	-2.26749	90.662	205.575
PTPRM	PTPRM	1.17412e-11	-2.27401	35.4202	80.5459
ST6GALNAC3	ST6GALNAC3	7.21398e-33	-2.27725	103.493	235.68
AZIN2	AZIN2	1.33168e-11	-2.28047	46.0493	105.014
CC2D2B	CC2D2B	9.96754e-17	-2.2817	80.0033	182.543
VAV3	VAV3	3.90762e-28	-2.28301	227.165	518.619
JAG1	JAG1	0.000585434	-2.29372	23.6877	54.3331
CX3CR1	CX3CR1	4.51865e-160	-2.29544	597.038	1370.47
BCO2	BCO2	3.31451e-10	-2.29612	44.8074	102.883
HS3ST1	HS3ST1	8.24929e-13	-2.29821	44.0636	101.267
TIAM1	TIAM1	2.23316e-23	-2.30444	86.7014	199.798
EMILIN1	EMILIN1	9.41788e-16	-2.30583	69.2503	159.68
THAP9	THAP9	2.97828e-07	-2.30947	61.1899	141.316
RARRES2	RARRES2	5.4831e-101	-2.31633	332.487	770.15
RASGEF1C	RASGEF1C	2.45936e-19	-2.32707	63.8362	148.551
ARHGAP22	ARHGAP22	4.68081e-26	-2.32821	126.356	294.183
FRMD4A	FRMD4A	3.19259e-35	-2.34039	170.362	398.713
DNM3	DNM3	7.58298e-28	-2.34543	82.1865	192.763
JAM3	JAM3	2.8276e-20	-2.3528	62.7358	147.605
RAMP1	RAMP1	7.92983e-47	-2.357	178.817	421.472
TANC1	TANC1	1.25088e-14	-2.36315	58.8982	139.185
CHKA	CHKA	3.12599e-26	-2.36716	97.5653	230.953
LOC704664	H2AC15	0.000182352	-2.37445	22.2975	52.9444
CCL4L1	CCL4L1	3.00095e-232	-2.37531	8510.6	20215.3
PLEKHH2	PLEKHH2	5.11382e-22	-2.3834	105.026	250.319
SLC15A2	SLC15A2	5.14917e-28	-2.41305	92.2498	222.604
SLC38A2	SLC38A2	7.20185e-19	-2.42269	139.389	337.696
CALCRL	CALCRL	3.38263e-11	-2.42869	52.8459	128.346
PLEKHG1	PLEKHG1	4.50684e-06	-2.43211	26.9078	65.4429
INTU	INTU	6.0544e-10	-2.44335	38.6659	94.4743
SLC2A13	SLC2A13	8.41382e-07	-2.4491	27.7526	67.9687
SLC22A17	SLC22A17	8.78537e-06	-2.45815	21.0585	51.765
ZNF236	ZNF236	6.50153e-20	-2.46357	89.1085	219.525
PRTFDC1	PRTFDC1	2.18025e-10	-2.52058	21.1358	53.2745
SEMA7A	SEMA7A	3.5423e-08	-2.5401	20.2347	51.3982
HTRA1	HTRA1	0	-2.54714	785.465	2000.69
BRINP2	BRINP2	8.97903e-08	-2.55145	21.4561	54.7441
NCKAP5	NCKAP5	1.2983e-20	-2.57968	61.5827	158.864
CELF4	CELF4	4.48048e-25	-2.59582	77.9655	202.384
CMYA5	CMYA5	1.04396e-09	-2.60304	25.2308	65.6768
SOBP	SOBP	2.70575e-11	-2.61294	29.5743	77.2759
ARRDC3	ARRDC3	5.05922e-52	-2.61582	217.909	570.011
WLS	WLS	1.16362e-15	-2.62558	37.935	99.6013
PLAG1	PLAG1	1.57016e-08	-2.66677	24.1157	64.3112
CPNE5	CPNE5	8.16072e-17	-2.72132	48.2332	131.258
FAM184A	FAM184A	3.65361e-12	-2.72224	23.5732	64.1718
SOX4	SOX4	2.35658e-24	-2.72471	225.156	613.487
PLD5	PLD5	1.37684e-09	-2.75729	20.2559	55.8514
SALL1	SALL1	1.20754e-27	-2.77073	56.068	155.349
ABCB4	ABCB4	6.23135e-10	-2.78178	19.7824	55.0304
TEX14	TEX14	1.00479e-42	-2.79454	242.495	677.662
MERTK	MERTK	2.50632e-111	-2.86696	250.234	717.411
PLA2R1	PLA2R1	5.54024e-26	-2.86881	64.2889	184.432
EPN2	EPN2	1.88031e-30	-2.88011	61.4364	176.944
ELAVL4	ELAVL4	5.46549e-11	-2.92029	23.4183	68.3883
NCAPD2	NCAPD2	5.6683e-13	-2.93491	27.9279	81.9658
EGR3	EGR3	3.89202e-26	-2.941	81.0649	238.412
TLN2	TLN2	1.01571e-43	-2.94261	99.0117	291.353
MCF2L	MCF2L	2.50166e-58	-2.96968	123.585	367.008
SPP1	SPP1	2.98111e-25	-2.97594	583.057	1735.15
AUTS2	AUTS2	1.90925e-07	-2.98098	17.0442	50.8084
HSPA4L	HSPA4L	2.33364e-07	-2.98693	16.8493	50.3277
BAIAP2L2	BAIAP2L2	2.38943e-53	-3.02625	127.705	386.468
TAL1	TAL1	1.08253e-119	-3.03108	211.713	641.719
MYO6	MYO6	2.00888e-15	-3.18896	20.9055	66.6669
SYNDIG1	SYNDIG1	2.60816e-18	-3.28435	23.682	77.7801
SERPINE1	SERPINE1	2.13524e-15	-3.41537	29.5366	100.878
SLC1A3	SLC1A3	2.17921e-118	-3.48049	206.214	717.725
CDH13	CDH13	6.02433e-24	-3.59122	30.6767	110.167
SYT6	SYT6	3.59937e-13	-3.61843	17.5657	63.5603
SEMA6A	SEMA6A	2.18708e-14	-3.73466	14.8141	55.3255
ENPEP	ENPEP	1.85575e-45	-4.76767	35.2028	167.835
RCN3	RCN3	1.49498e-16	-4.87333	11.6984	57.0102
CD8A	CD8A	1.3118e-30	-4.94596	19.7217	97.543
LOC100426632	CCL4	4.5393e-72	-5.3978	441.098	2380.96
RGS16	RGS16	7.61825e-17	-6.93641	15.3618	106.556
RND3	RND3	0	-17.8939	26.8475	480.405

### Sheet: Cluster 6
Gene ID	Human Symbol	FDR step up (6 vs. 1 and 2 and 3 and 4 and 5)	Fold change (6 vs. 1 and 2 and 3 and 4 and 5)	LSMean(6)	LSMean(1 + 2 + 3 + 4 + 5)
RND3	RND3	0	113.483	2326.37	20.4998
TEX14	TEX14	0.00291617	1.54106	855.41	555.079
EIF3L	EIF3L	0.0062181	-1.51807	105.105	159.557
CD48	CD48	0.00016517	-1.55359	531.814	826.219
EEF1G	EEF1G	2.07797e-05	-1.5539	365.819	568.446
NPC2	NPC2	0.000755993	-1.57689	430.181	678.347
CD68	CD68	0.000736852	-1.57804	192.089	303.124
LOC100427967	LGALS9	0.001634	-1.60084	35.0979	56.1862
EIF3F	EIF3F	0.00260375	-1.60869	152.731	245.697
LDHA	LDHA	0.000986545	-1.6251	104.139	169.236
SLC11A1	SLC11A1	0.00919289	-1.65675	62.089	102.866
PLBD1	PLBD1	0.00203733	-1.66007	87.7167	145.616
YWHAQ	YWHAQ	0.00638754	-1.69273	42.8643	72.5579
FDPS	FDPS	0.00756053	-1.71238	61.4047	105.148
ODF3B	ODF3B	0.00733918	-1.7598	32.1066	56.5011
TKT	TKT	0.000917007	-1.79376	134.48	241.225
SHTN1	SHTN1	0.00570731	-1.83524	55.861	102.518
SERPINB1	SERPINB1	0.00249944	-1.83907	59.6128	109.632
CTSA	CTSA	0.000498238	-1.86664	127.942	238.822
FGL2	FGL2	3.36618e-05	-1.93418	86.9633	168.203
PSMB8	PSMB8	0.00229377	-2.00352	52.2002	104.584
IFI6	IFI6	0.0062181	-2.02341	220.866	446.902
CHCHD1	CHCHD1	0.000618991	-2.02433	39.8761	80.7225
TNFSF13B	TNFSF13B	0.0015033	-2.09291	38.5183	80.6153
MAMU-AG	HLA-A	0.0013208	-2.13071	149.262	318.035
TACC1	TACC1	0.00059278	-2.15428	31.8044	68.5157
DHRS7	DHRS7	8.92873e-08	-2.16413	78.0315	168.87
NFE2L1	NFE2L1	0.00148824	-2.27925	39.4164	89.8401
MX1	MX1	0.000598977	-2.39088	29.2018	69.818
LILRA2	LILRA2	0.00839847	-2.52168	21.8733	55.1575
CD44	CD44	5.97799e-10	-2.63897	21.9028	57.8008
LGALS3	LGALS3	3.1954e-10	-2.7979	70.5508	197.394
MAMU-DMB	HLA-DMB	1.69174e-09	-3.18644	52.6422	167.741
APOC4	APOC4	5.79067e-06	-3.38031	20.0669	67.8324
BCL2A1	BCL2A1	3.24784e-05	-3.83271	19.744	75.6731
MAMU-DMA	HLA-DMA	2.46015e-13	-3.87044	90.4849	350.216
CLEC7A	CLEC7A	1.51663e-08	-4.02251	28.5947	115.023
CD74	CD74	2.59522e-10	-4.47033	561.684	2510.91
ANXA2	ANXA2	7.6242e-10	-6.19094	20.9194	129.511
SIGLEC11	SIGLEC11	1.68724e-10	-6.82497	7.64353	52.1669
CD5L	CD5L	2.02566e-05	-7.12036	7.10846	50.6148
MAMU-DRB1	HLA-DRB1	2.02246e-25	-8.24113	159.361	1313.31
APOC1	APOC1	1.70593e-06	-8.84478	83.5882	739.319
CD69	CD69	0.000875464	-9.89081	5.17603	51.1951
VIM	VIM	4.74425e-17	-10.4769	31.5748	330.805
FCGR2B	FCGR2B	1.58075e-13	-12.8185	4.11348	52.7286
RAC2	RAC2	1.61317e-11	-13.0923	5.41039	70.8344
METRNL	METRNL	2.33123e-34	-15.5355	3.33742	51.8483
MAMU-DRA	HLA-DRA	1.14307e-34	-16.1499	132.062	2132.78
MAMU-DQB1	HLA-DQB1	1.45767e-30	-17.9146	19.8155	354.987
LSP1	LSP1	2.05722e-18	-25.4434	2.34395	59.6381
AHNAK	AHNAK	1.17668e-34	-32.7142	2.00014	65.433
F13A1	F13A1	1.44698e-18	-33.1098	1.86113	61.6214
PILRA	PILRA	2.38213e-40	-34.1359	2.12034	72.3797
MAMU-DRB5	HLA-DRB5	4.01768e-56	-36.1546	17.7465	641.616
TIMP1	TIMP1	1.97366e-23	-54.7292	1	54.7292
MAMU-DPB	HLA-DPB1	1.3106e-41	-56.888	2.37218	134.949
MAMU-DPA	HLA-DPA1	2.26669e-17	-67.4415	2.14104	144.395
CFP	CFP	2.17317e-38	-71.5021	1	71.5021
S100A8	S100A8	0.00464537	-81.1972	1	81.1972
MAMU-DQA1	HLA-DQA1	6.09051e-38	-84.3381	1.97763	166.79
S100A4	S100A4	1.30341e-28	-88.782	6.26478	556.2
CPVL	CPVL	9.47376e-34	-91.2845	1	91.2845
RETN	RETN	4.17579e-35	-99.2497	1.68609	167.344
S100A9	S100A9	0.00743507	-103.241	1	103.241
S100A10	S100A10	7.10798e-31	-141.816	1	141.816
S100A6	S100A6	8.28944e-43	-219.382	2.47594	543.177
